# Reporting and justification of sample size in translational chronic variable stress procedures: A systematic review

**DOI:** 10.1101/2024.09.26.615121

**Authors:** Crispin Jordan, Nicola Romanò, John Menzies

## Abstract

All *in vivo* studies using laboratory animals should be guided by the Three Rs: Replacement, Reduction and Refinement. The concept of Reduction is important in sample size estimation; the sample size used should allow the detection of a biologically meaningful effect size using appropriate statistical tests, but not at the expense of animal suffering. Because studies using chronic variable stress (CVS) procedures deliberately impose suffering, we reasoned that Three Rs principles would be a strong consideration in experimental design. To explore this, we conducted a systematic review of CVS studies to ask whether a biologically meaningful effect size was used to determine the sample size. Only one article in our sample of 385 reported doing this. Accordingly, it is questionable whether most of these studies align strongly with the principle of Reduction. While determining a biologically meaningful effect size is not always straightforward, we believe it is central to making biologically informed decisions about study design and interpretation, and we discuss possible ways forward.

## Supplementary Data 01 - thematic analysis of sample size reporting for "Reporting and justification of sample size in translational chronic variable stress procedures: A systematic review"

### Sheet: thematic analysis
PMID	Title	Authors	Reference	Year	DOI	Search terms found?	Notes; quotes from paper in red	Theme(s) allocated
29729371	Involvement of glucocorticoid prereceptor metabolism and signaling in rat visceral adipose tissue lipid metabolism after chronic stress combined with high-fructose diet	Bursać B, Djordjevic A, Veličković N, Milutinović DV, Petrović S, Teofilović A, Gligorovska L, Preitner F, Tappy L, Matić G.	Mol Cell Endocrinol. 2018 Nov 15;476:110-118. doi: 10.1016/j.mce.2018.04.015. Epub 2018 May 3.	2018	10.1016/j.mce.2018.04.015	no
29845385	Modulation of hepatic inflammation and energy-sensing pathways in the rat liver by high-fructose diet and chronic stress	Veličković N, Teofilović A, Ilić D, Djordjevic A, Vojnović Milutinović D, Petrović S, Preitner F, Tappy L, Matić G.	Eur J Nutr. 2019 Aug;58(5):1829-1845. doi: 10.1007/s00394-018-1730-1. Epub 2018 May 29.	2019	10.1007/s00394-018-1730-1	no
29896789	Transgenerational inheritance of chronic adolescent stress: Effects of stress response and the amygdala transcriptome	Manners MT, Yohn NL, Lahens NF, Grant GR, Bartolomei MS, Blendy JA.	Genes Brain Behav. 2019 Sep;18(7):e12493. doi: 10.1111/gbb.12493. Epub 2018 Jul 4.	2019	10.1111/gbb.12493	no
29990678	Interactive effects of prenatal alcohol exposure and chronic stress in adulthood on anxiety-like behavior and central stress-related receptor mRNA expression: Sex- and time-dependent effects	Lam VYY, Raineki C, Ellis L, Yu W, Weinberg J.	Psychoneuroendocrinology. 2018 Nov;97:8-19. doi: 10.1016/j.psyneuen.2018.06.018. Epub 2018 Jun 23.	2018	10.1016/j.psyneuen.2018.06.018	no
30015006	Influence of pre-existing hypertension on neuroendocrine and cardiovascular changes evoked by chronic stress in female rats	Vieira JO, Duarte JO, Costa-Ferreira W, Crestani CC.	Psychoneuroendocrinology. 2018 Nov;97:111-119. doi: 10.1016/j.psyneuen.2018.07.014. Epub 2018 Jul 10.	2018	10.1016/j.psyneuen.2018.07.014	no
30096330	Long-term impact of chronic variable stress in adolescence versus adulthood	Cotella EM, Gómez AS, Lemen P, Chen C, Fernández G, Hansen C, Herman JP, Paglini MG.	Prog Neuropsychopharmacol Biol Psychiatry. 2019 Jan 10;88:303-310. doi: 10.1016/j.pnpbp.2018.08.003. Epub 2018 Aug 7.	2019	10.1016/j.pnpbp.2018.08.003	no
30138646	Increased thioredoxin-interacting protein in brain of mice exposed to chronic stress	Zhou H, Tan H, Letourneau L, Wang JF.	Prog Neuropsychopharmacol Biol Psychiatry. 2019 Jan 10;88:320-326. doi: 10.1016/j.pnpbp.2018.08.013. Epub 2018 Aug 20.	2019	10.1016/j.pnpbp.2018.08.013	no
30174229	Sex dependent impact of gestational stress on predisposition to eating disorders and metabolic disease	Schroeder M, Jakovcevski M, Polacheck T, Drori Y, Ben-Dor S, Röh S, Chen A.	Mol Metab. 2018 Nov;17:1-16. doi: 10.1016/j.molmet.2018.08.005. Epub 2018 Aug 20.	2018	10.1016/j.molmet.2018.08.005	no
30179639	Effects of different patterns of electric stimulation of the ventromedial prefrontal cortex on hippocampal-prefrontal coherence in a rat model of depression	Jia L, Sun Z, Shi D, Wang M, Jia J, He Y, Xue F, Ren Y, Yang J, Ma X.	Behav Brain Res. 2019 Jan 1;356:179-188. doi: 10.1016/j.bbr.2018.08.032. Epub 2018 Sep 1.	2019	10.1016/j.bbr.2018.08.032	no
30367959	Role of corticosterone in anxiety- and depressive-like behavior and HPA regulation following prenatal alcohol exposure	Lam VYY, Raineki C, Wang LY, Chiu M, Lee G, Ellis L, Yu W, Weinberg J.	Prog Neuropsychopharmacol Biol Psychiatry. 2019 Mar 2;90:1-15. doi: 10.1016/j.pnpbp.2018.10.008. Epub 2018 Oct 24.	2019	10.1016/j.pnpbp.2018.10.008	no
30413800	CircDYM ameliorates depressive-like behavior by targeting miR-9 to regulate microglial activation via HSP90 ubiquitination	Zhang Y, Du L, Bai Y, Han B, He C, Gong L, Huang R, Shen L, Chao J, Liu P, Zhang H, Zhang H, Gu L, Li J, Hu G, Xie C, Zhang Z, Yao H.	Mol Psychiatry. 2020 Jun;25(6):1175-1190. doi: 10.1038/s41380-018-0285-0. Epub 2018 Nov 9.	2020	10.1038/s41380-018-0285-0	yes	Sample size required for animal study was empirically based upon the results of previous experiments and similar to that generally used in the field	General reference to a previous study or a pilot study
30423401	Changes in white matter and the effects of fluoxetine on such changes in the CUS rat model of depression	Gao Y, Yao Y, Liang X, Tang J, Ma J, Qi YQ, Huang CX, Zhang Y, Chen LM, Chao FL, Zhang L, Luo YM, Xiao Q, Du L, Xiao Q, Wang SR, Tang Y.	Neurosci Lett. 2019 Feb 16;694:104-110. doi: 10.1016/j.neulet.2018.11.013. Epub 2018 Nov 10.	2019	10.1016/j.neulet.2018.11.013	no
30450042	Paternal Preconception Chronic Variable Stress Confers Attenuated Ethanol Drinking Behavior Selectively to Male Offspring in a Pre-Stress Environment Dependent Manner	Rompala GR, Simons A, Kihle B, Homanics GE.	Front Behav Neurosci. 2018 Nov 2;12:257. doi: 10.3389/fnbeh.2018.00257. eCollection 2018.	2018	10.3389/fnbeh.2018.00257	no
30457440	Effects of nicotine and stress exposure across generations in C57BL/6 mice	Yohn NL, Caruso MJ, Blendy JA.	Stress. 2019 Jan;22(1):142-150. doi: 10.1080/10253890.2018.1532991. Epub 2018 Nov 20.	2019	10.1080/10253890.2018.1532991	yes	Sample sizes are reported in parentheses in the figure.	Comment is irrelevant to justification of sample size
30458370	Chronic histamine 3 receptor antagonism alleviates depression like conditions in mice via modulation of brain-derived neurotrophic factor and hypothalamus-pituitary adrenal axis	Kumar A, Dogra S, Sona C, Umrao D, Rashid M, Singh SK, Wahajuddin M, Yadav PN.	Psychoneuroendocrinology. 2019 Mar;101:128-137. doi: 10.1016/j.psyneuen.2018.11.007. Epub 2018 Nov 11.	2019	10.1016/j.psyneuen.2018.11.007	no
30502341	SMIP004: A compound with antidepressant-like activities in mouse models	Wang D, Xu X, Wu Y, Lin Y, Gao M, Hu P, Chen D, Lu X, Chen Z, Wang H, Huang C.	Eur J Pharmacol. 2019 Jan 15;843:260-267. doi: 10.1016/j.ejphar.2018.11.039. Epub 2018 Nov 29.	2019	10.1016/j.ejphar.2018.11.039	no
30524234	Hypidone Hydrochloride (YL-0919) Produces a Fast-Onset Reversal of the Behavioral and Synaptic Deficits Caused by Chronic Stress Exposure	Ran Y, Jin Z, Chen X, Zhao N, Fang X, Zhang L, Zhang Y, Li Y.	Front Cell Neurosci. 2018 Nov 20;12:395. doi: 10.3389/fncel.2018.00395. eCollection 2018.	2018	10.3389/fncel.2018.00395	no
30533439	α-Tocopherol Ameliorates Redox Equilibrium and Reduces Inflammatory Response Caused by Chronic Variable Stress	Herbet M, Izdebska M, Piątkowska-Chmiel I, Gawrońska-Grzywacz M, Natorska-Chomicka D, Pawłowski K, Sysa M, Ślaska B, Dudka J.	Biomed Res Int. 2018 Nov 8;2018:7210783. doi: 10.1155/2018/7210783. eCollection 2018.	2018	10.1155/2018/7210783	yes	The rats were randomly divided into three groups (I-III), each consisting of 10 animals (the optimal sample size in order to conduct a proper statistical analysis, for sufficient statistical power)	Comment is irrelevant to justification of sample size
30566581	Positive Allosteric Modulation of AMPAR by PF-4778574 Produced Rapid Onset Antidepressant Actions in Mice	Shen M, Lv D, Li S, Zhang Y, Wang Z, Zhao C, Chen X, Wang C.	Cereb Cortex. 2019 Sep 13;29(10):4438-4451. doi: 10.1093/cercor/bhy324.	2019	10.1093/cercor/bhy324	no
30642955	Transient receptor potential melastatin 2 governs stress-induced depressive-like behaviors	Ko SY, Wang SE, Lee HK, Jo S, Han J, Lee SH, Choi M, Jo HR, Seo JY, Jung SJ, Son H.	Proc Natl Acad Sci U S A. 2019 Jan 29;116(5):1770-1775. doi: 10.1073/pnas.1814335116. Epub 2019 Jan 14.	2019	10.1073/pnas.1814335116	yes	Sample sizes for behavioral studies were determined based on similar work in the literature	General reference to a previous study or a pilot study
30654121	The effects of glucocorticoids on depressive and anxiety-like behaviors, mineralocorticoid receptor-dependent cell proliferation regulates anxiety-like behaviors	Chen J, Wang ZZ, Zhang S, Chu SF, Mou Z, Chen NH.	Behav Brain Res. 2019 Apr 19;362:288-298. doi: 10.1016/j.bbr.2019.01.026. Epub 2019 Jan 14.	2019	10.1016/j.bbr.2019.01.026	no
30663405	Pre-Exposure to Chronic Unpredictable Stress Suppresses the Chemopreventive Potential of Aloe Vera (Av) Leaf Gel Against 7,12-Dimethylbenz(a)anthracene (DMBA) Induced Carcinogenesis	Suhail N, Bilal N, Hasan S, Banu N.	Nutr Cancer. 2019;71(2):272-284. doi: 10.1080/01635581.2018.1560482. Epub 2019 Jan 20.	2019	10.1080/01635581.2018.1560482	no
30664210	Altered expression of genes involved in brain energy metabolism as adaptive responses in rats exposed to chronic variable stress; changes in cortical level of glucogenic and neuroactive amino acids	Herbet M, Natorska-Chomicka D, Korga A, Ostrowska M, Izdebska M, Gawrońska-Grzywacz M, Piątkowska-Chmiel I, Pawłowski K, Ślaska B, Poleszak E, Dudka J.	Mol Med Rep. 2019 Mar;19(3):2386-2396. doi: 10.3892/mmr.2019.9865. Epub 2019 Jan 15.	2019	10.3892/mmr.2019.9865	no
30697365	Evaluate neuroprotective effect of silibinin using chronic unpredictable stress (cus) model	Garikapati DR, Shaik PB, Penchalaiah H.	Int J Physiol Pathophysiol Pharmacol. 2018 Dec 25;10(6):184-191. eCollection 2018.	2018	https://www.ncbi.nlm.nih.gov/pmc/articles/PMC6334220/	no
30705425	SIRT1 in forebrain excitatory neurons produces sexually dimorphic effects on depression-related behaviors and modulates neuronal excitability and synaptic transmission in the medial prefrontal cortex	Lei Y, Wang J, Wang D, Li C, Liu B, Fang X, You J, Guo M, Lu XY.	Mol Psychiatry. 2020 May;25(5):1094-1111. doi: 10.1038/s41380-019-0352-1. Epub 2019 Jan 31.	2020	10.1038/s41380-019-0352-1	no
30718621	Telencephalon transcriptome analysis of chronically stressed adult zebrafish	Huang V, Butler AA, Lubin FD.	Sci Rep. 2019 Feb 4;9(1):1379. doi: 10.1038/s41598-018-37761-7.	2019	10.1038/s41598-018-37761-7	no
30741445	Exodontia-induced muscular hypofunction by itself or associated to chronic stress impairs masseter muscle morphology and its mitochondrial function	Pereira YCL, Nascimento GC, Iyomasa DM, Fernández RAR, Calzzani RA, Leite-Panissi CRA, Novaes PD, Iyomasa MM.	Microsc Res Tech. 2019 May;82(5):530-537. doi: 10.1002/jemt.23196. Epub 2019 Feb 11.	2019	10.1002/jemt.23196	no
30804096	A Resting-State Functional MR Imaging and Spectroscopy Study of the Dorsal Hippocampus in the Chronic Unpredictable Stress Rat Model	Magalhães R, Novais A, Barrière DA, Marques P, Marques F, Sousa JC, Cerqueira JJ, Cachia A, Jay TM, Bottlaender M, Sousa N, Mériaux S, Boumezbeur F.	J Neurosci. 2019 May 8;39(19):3640-3650. doi: 10.1523/JNEUROSCI.2192-18.2019. Epub 2019 Feb 25.	2019	https://doi.org/10.1523/JNEUROSCI.2192-18.2019	yes	All raw statistics values, significances (with results considered significant at p < 0.05), measures of effect sizes (Hedges g) and group averages are presented whenever possible ... However, these results should be regarded with caution because the effect sizes were modest and did not survive correction for multiple comparisons	Flagging small sample size
30856395	Two-hit model of postintensive care syndrome induced by lipopolysaccharide challenge and subsequent chronic unpredictable stress in mice	Mao M, Li S, Zong M, Qiu L, Yang J, Xia J, Yang J, Ji M.	Int Immunopharmacol. 2019 May;70:446-458. doi: 10.1016/j.intimp.2019.03.012. Epub 2019 Mar 8.	2019	10.1016/j.intimp.2019.03.012	no
30880220	Social isolation and social support at adulthood affect epigenetic mechanisms, brain-derived neurotrophic factor levels and behavior of chronically stressed rats	Viana Borges J, Souza de Freitas B, Antoniazzi V, de Souza Dos Santos C, Vedovelli K, Naziaseno Pires V, Paludo L, Martins de Lima MN, Bromberg E.	Behav Brain Res. 2019 Jul 2;366:36-44. doi: 10.1016/j.bbr.2019.03.025. Epub 2019 Mar 14.	2019	10.1016/j.bbr.2019.03.025	yes	All efforts were made to reduce sample size and minimize animal suffering	Comment is irrelevant to justification of sample size
30936978	Therapeutic effect of resveratrol on mice with depression	Gu Z, Chu L, Han Y.	Exp Ther Med. 2019 Apr;17(4):3061-3064. doi: 10.3892/etm.2019.7311. Epub 2019 Feb 26.	2019	10.3892/etm.2019.7311	no
30937357	Chronic unpredictable stress promotes cell-specific plasticity in prefrontal cortex D1 and D2 pyramidal neurons	Anderson EM, Gomez D, Caccamise A, McPhail D, Hearing M.	Neurobiol Stress. 2019 Mar 8;10:100152. doi: 10.1016/j.ynstr.2019.100152. eCollection 2019 Feb.	2019	10.1016/j.ynstr.2019.100152	yes	Experimental sample size is presented as n for the number of cells and N for the number of mice	Comment is irrelevant to justification of sample size
30937720	Can Sertraline and Nortriptyline Protect the Neurons in Submucosal and Myenteric Plexuses of Rat's Colon Against Stress?	Noorafshan A, Yousefi M, Hosseini L, Karbalay-Doust S.	Dig Dis Sci. 2019 Sep;64(9):2548-2554. doi: 10.1007/s10620-019-05600-y. Epub 2019 Apr 1.	2019	10.1007/s10620-019-05600-y	yes	The sample size was chosen according to the stereology textbooks, which advise that using five animals per group is enough for comparison.	General reference to a previous study or a pilot study
30954528	The effects of running exercise on oligodendrocytes in the hippocampus of rats with depression induced by chronic unpredictable stress	Tang J, Liang X, Zhang Y, Chen L, Wang F, Tan C, Luo Y, Xiao Q, Chao F, Zhang L, Gao Y, Huang C, Qi Y, Tang Y.	Brain Res Bull. 2019 Jul;149:1-10. doi: 10.1016/j.brainresbull.2019.04.001. Epub 2019 Apr 4.	2019	10.1016/j.brainresbull.2019.04.001	no
30954529	Identification of a microglial activation-dependent antidepressant effect of amphotericin B liposome	Gao M, Hu P, Cai Z, Wu Y, Wang D, Hu W, Xu X, Zhang Y, Lu X, Chen D, Chen Z, Ma K, Wen J, Wang H, Huang C.	Neuropharmacology. 2019 Jun;151:33-44. doi: 10.1016/j.neuropharm.2019.04.005. Epub 2019 Apr 4.	2019	10.1016/j.neuropharm.2019.04.005	no
30965055	Ovarian failure induced by 4-vinylcyclohexene diepoxide worsens the autonomic cardiovascular response to chronic unpredictable stress in rats	Lorenzon F, Simas BB, Gregorio T, Anselmo-Franci JA, Lino de Oliveira C, Huber DA, Lima FB.	Life Sci. 2019 Jun 1;226:130-139. doi: 10.1016/j.lfs.2019.04.007. Epub 2019 Apr 6.	2019	10.1016/j.lfs.2019.04.007	no
30965559	Prophylactic Ketamine Treatment Promotes Resilience to Chronic Stress and Accelerates Recovery: Correlation with Changes in Synaptic Plasticity in the CA3 Subregion of the Hippocampus	Krzystyniak A, Baczynska E, Magnowska M, Antoniuk S, Roszkowska M, Zareba-Koziol M, Das N, Basu S, Pikula M, Wlodarczyk J.	Int J Mol Sci. 2019 Apr 8;20(7):1726. doi: 10.3390/ijms20071726.	2019	10.3390/ijms20071726	no
31015500	Mice lacking Casp1, Ifngr and Nos2 genes exhibit altered depressive- and anxiety-like behaviour, and gut microbiome composition	Inserra A, Choo JM, Lewis MD, Rogers GB, Wong ML, Licinio J.	Sci Rep. 2019 Apr 23;9(1):6456. doi: 10.1038/s41598-018-38055-8.	2019	10.1038/s41598-018-38055-8	yes	Power analysis was performed based on the effect size seen in a previous pilot study investigating the effects of simultaneous Casp1, Ifngr and Nos2 deficiency on total floating time in the forced swim test (our primary outcome measure) [in main text] ...... Power analysis was performed based on the effect size seen in a previous pilot study investigating the effects of simultaneous Casp1, Nos2 and Ifngr deficiency on total floating time in the forced swim test (our primary outcome measure). Cohen’s d for that study was 0.84, meaning that a sample size of n=36 would result in over 80% power to detect an antidepressantlike effect at P≤ 0.05. [in suppl materials]	Power calculation carried out, based on measured effect size
31054843	Sex differences in the effects of early life stress exposure on mast cells in the developing rat brain	Joshi A, Page CE, Damante M, Dye CN, Haim A, Leuner B, Lenz KM.	Horm Behav. 2019 Jul;113:76-84. doi: 10.1016/j.yhbeh.2019.04.012. Epub 2019 May 10.	2019	10.1016/j.yhbeh.2019.04.012	yes	For all results, we report exact F values, degrees of freedom, and exact p values, and for significant or trending (ps 0.05 > x > 0.08), we also report effect size values (ηp2).	Power calculation done for data reported in the paper
31057373	Paradoxical Effect of LTB(4) on the Regulation of Stress-Induced Corticosterone Production	Locachevic GA, Prado MKB, Zoccal KF, Pereira PAT, Sorgi CA, Bortolanza M, Peti APF, Fogaça MV, Guimarães FS, Del Bel E, Faccioli LH.	Front Behav Neurosci. 2019 Apr 16;13:73. doi: 10.3389/fnbeh.2019.00073. eCollection 2019.	2019	10.3389/fnbeh.2019.00073	no
31068843	Early Blood Profile of C57BL/6 Mice Exposed to Chronic Unpredictable Stress	McDonald LT, Lopez MF, Helke KL, McCrackin MA, Cray JJ Jr, Becker HC, LaRue AC.	Front Psychiatry. 2019 Apr 24;10:230. doi: 10.3389/fpsyt.2019.00230. eCollection 2019.	2019	10.3389/fpsyt.2019.00230	no
31074515	Grape-derived polyphenols produce antidepressant effects via VGF- and BDNF-dependent mechanisms	Jiang C, Sakakibara E, Lin WJ, Wang J, Pasinetti GM, Salton SR.	Ann N Y Acad Sci. 2019 Nov;1455(1):196-205. doi: 10.1111/nyas.14098. Epub 2019 May 10.	2019	10.1111/nyas.14098	yes	Experimental sample sizes were estimated based on published studies and/or power analysis.	General reference to a previous study or a pilot study
31091847	Promoting neurogenesis in hippocampal dentate gyrus of chronic unpredictable stress-induced depressive-like rats with paeoniflorin	Chen LB, Qiu FM, Zhong XM, Hong C, Huang Z.	J Integr Neurosci. 2019 Mar 30;18(1):43-49. doi: 10.31083/j.jin.2019.01.116.	2019	10.31083/j.jin.2019.01.116	no
31108115	The effect of depressive-like behavior and antidepressant therapy on social behavior and hierarchy in rats	Boyko M, Kutz R, Grinshpun J, Zvenigorodsky V, Gruenbaum BF, Gruenbaum SE, Frenkel A, Brotfain E, Israel Melamed, Frank D, Zeldetz V, Zlotnik A.	Behav Brain Res. 2019 Sep 16;370:111953. doi: 10.1016/j.bbr.2019.111953. Epub 2019 May 17.	2019	10.1016/j.bbr.2019.111953	no
31108170	Stress-elicited glucocorticoid receptor signaling upregulates TIGIT in innate-like invariant T lymphocytes	Rudak PT, Gangireddy R, Choi J, Burhan AM, Summers KL, Jackson DN, Inoue W, Haeryfar SMM.	Brain Behav Immun. 2019 Aug;80:793-804. doi: 10.1016/j.bbi.2019.05.027. Epub 2019 May 17.	2019	10.1016/j.bbi.2019.05.027	no
31184110	In Utero Exposure to Citalopram Mitigates Maternal Stress Effects on Fetal Brain Development	Velasquez JC, Zhao Q, Chan Y, Galindo LCM, Simasotchi C, Wu D, Hou Z, Herod SM, Oberlander TF, Gil S, Fournier T, Burd I, Andrews AM, Bonnin A.	ACS Chem Neurosci. 2019 Jul 17;10(7):3307-3317. doi: 10.1021/acschemneuro.9b00180. Epub 2019 Jun 24.	2019	10.1021/acschemneuro.9b00180	no
31184364	Evidence for Similar Prefrontal Structural and Functional Alterations in Male and Female Rats Following Chronic Stress or Glucocorticoid Exposure	Anderson RM, Johnson SB, Lingg RT, Hinz DC, Romig-Martin SA, Radley JJ.	Cereb Cortex. 2020 Jan 10;30(1):353-370. doi: 10.1093/cercor/bhz092.	2020	10.1093/cercor/bhz092	yes	Additional rats were excluded from the data analysis due to insufficient fixation parameters or quality of dye filling, yielding final group sizes of N = 7 CORT and N = 5 control ...... Final group sizes due to attrition from the cell loading procedure were as follows: males: N = 8 control, N = 6 CRS; females: N = 8 control, N = 7 CRS.	Comment is irrelevant to justification of sample size
31184537	Sex-dependent effects of MC4R genotype on HPA axis tone: implications for stress-associated cardiometabolic disease	Chaffin AT, Fang Y, Larson KR, Mul JD, Ryan KK.	Stress. 2019 Sep;22(5):571-580. doi: 10.1080/10253890.2019.1610742. Epub 2019 Jun 11.	2019	10.1080/10253890.2019.1610742	yes	Sample sizes given in Table 1, but no justification given	Comment is irrelevant to justification of sample size
31208275	Effect of chronic variable stress on sensitization to amphetamine in high and low sucrose-consuming rats	Kõiv K, Vares M, Kroon C, Metelitsa M, Tiitsaar K, Laugus K, Jaako K, Harro J.	J Psychopharmacol. 2019 Dec;33(12):1512-1523. doi: 10.1177/0269881119856000. Epub 2019 Jun 18.	2019	10.1177/0269881119856000	no
31229467	Repetitive high-frequency transcranial magnetic stimulation reverses depressive-like behaviors and protein expression at hippocampal synapses in chronic unpredictable stress-treated rats by enhancing endocannabinoid signaling	Xue SS, Xue F, Ma QR, Wang SQ, Wang Y, Tan QR, Wang HN, Zhou CH, Peng ZW.	Pharmacol Biochem Behav. 2019 Sep;184:172738. doi: 10.1016/j.pbb.2019.172738. Epub 2019 Jun 20.	2019	10.1016/j.pbb.2019.172738	no
31231836	The Arctic/Swedish APP mutation alters the impact of chronic stress on cognition in mice	Cortese A, Delgado-Morales R, Almeida OFX, Romberg C.	Eur J Neurosci. 2019 Sep;50(5):2773-2785. doi: 10.1111/ejn.14500. Epub 2019 Jul 13.	2019	10.1111/ejn.14500	no
31236807	The faster-onset antidepressant effects of hypidone hydrochloride (YL-0919)	Sun LJ, Zhang LM, Liu D, Xue R, Liu YQ, Li L, Guo Y, Shang C, Yao JQ, Zhang YZ, Li YF.	Metab Brain Dis. 2019 Oct;34(5):1375-1384. doi: 10.1007/s11011-019-00439-8. Epub 2019 Jun 24.	2019	10.1007/s11011-019-00439-8	no
31255679	Glucocorticoid receptor antagonism prevents microglia-mediated neuronal remodeling and behavioral despair following chronic unpredictable stress	Horchar MJ, Wohleb ES.	Brain Behav Immun. 2019 Oct;81:329-340. doi: 10.1016/j.bbi.2019.06.030. Epub 2019 Jun 27.	2019	10.1016/j.bbi.2019.06.030	yes	To maintain sample sizes, a separate cohort was assessed in FST only (day 13).	Comment is irrelevant to justification of sample size
31269828	Diminished ovarian reserve induced by chronic unpredictable stress in C57BL/6 mice	Gao L, Zhao F, Zhang Y, Wang W, Cao Q.	Gynecol Endocrinol. 2020 Jan;36(1):49-54. doi: 10.1080/09513590.2019.1631274. Epub 2019 Jul 4.	2020	10.1080/09513590.2019.1631274	no
31293424	The AT1 Receptor Antagonist Losartan Does Not Affect Depressive-Like State and Memory Impairment Evoked by Chronic Stressors in Rats	Costa-Ferreira W, Morais-Silva G, Gomes-de-Souza L, Marin MT, Crestani CC.	Front Pharmacol. 2019 Jun 21;10:705. doi: 10.3389/fphar.2019.00705. eCollection 2019.	2019	10.3389/fphar.2019.00705	no
31299374	Chronic variable stress alters hypothalamic-pituitary-adrenal axis function in the female mouse	Borrow AP, Heck AL, Miller AM, Sheng JA, Stover SA, Daniels RM, Bales NJ, Fleury TK, Handa RJ.	Physiol Behav. 2019 Oct 1;209:112613. doi: 10.1016/j.physbeh.2019.112613. Epub 2019 Jul 9.	2019	10.1016/j.physbeh.2019.112613	no
31304199	Chronic unpredictable stress influenced the behavioral but not the neurodegenerative impact of paraquat	Rudyk C, Dwyer Z, McNeill J, Salmaso N, Farmer K, Prowse N, Hayley S.	Neurobiol Stress. 2019 May 31;11:100179. doi: 10.1016/j.ynstr.2019.100179. eCollection 2019 Nov.	2019	10.1016/j.ynstr.2019.100179	no
31318691	Evaluation of the antianxiety and antidepressant activities of mosapride in Wistar albino rats	Krishna V, Bairy KL, Patil N, Sunny SV.	J Basic Clin Physiol Pharmacol. 2019 Jul 18;30(4). doi: 10.1515/jbcpp-2018-0089.	2019	10.1515/jbcpp-2018-0089	no
31322231	Antidepressant effect of venlafaxine in chronic unpredictable stress: Evidence of the involvement of key enzymes responsible for monoamine neurotransmitter synthesis and metabolism	Liu D, Hu XY, Xia HJ, Wang LJ, Shi P, Chen XP, Zhou QX.	Mol Med Rep. 2019 Sep;20(3):2954-2962. doi: 10.3892/mmr.2019.10489. Epub 2019 Jul 12.	2019	10.3892/mmr.2019.10489	no
31352203	In vitro and in vivo metabolism of Cistanche tubulosa extract in normal and chronic unpredictable stress-induced depressive rats	Li Y, Peng Y, Ma P, Wang M, Peng C, Tu P, Li X.	J Chromatogr B Analyt Technol Biomed Life Sci. 2019 Sep 1;1125:121728. doi: 10.1016/j.jchromb.2019.121728. Epub 2019 Jul 19.	2019	10.1016/j.jchromb.2019.121728	no
31360293	Oxidized Cell-Free DNA Role in the Antioxidant Defense Mechanisms under Stress	Filev AD, Shmarina GV, Ershova ES, Veiko NN, Martynov AV, Borzikova MA, Poletkina AA, Dolgikh OA, Veiko VP, Bekker AA, Chirkov AV, Volynshchikov ZN, Deviataikina AS, Shashin DM, Puretskiy VK, Tabakov VJ, Izhevskaya VL, Kutsev SI, Kostyuk SV, Umriukhin PE.	Oxid Med Cell Longev. 2019 Jul 8;2019:1245749. doi: 10.1155/2019/1245749. eCollection 2019.	2019	10.1155/2019/1245749	no
31369775	Exercise improves depressive symptoms by increasing the number of excitatory synapses in the hippocampus of CUS-Induced depression model rats	Liang X, Tang J, Chao FL, Zhang Y, Chen LM, Wang FF, Tan CX, Luo YM, Xiao Q, Zhang L, Qi YQ, Jiang L, Huang CX, Gao Y, Tang Y.	Behav Brain Res. 2019 Nov 18;374:112115. doi: 10.1016/j.bbr.2019.112115. Epub 2019 Jul 29.	2019	10.1016/j.bbr.2019.112115	no
31375779	Systemic immunization with altered myelin basic protein peptide produces sustained antidepressant-like effects	Han Y, Sun CY, Meng SQ, Tabarak S, Yuan K, Cao L, Yan W, Xu LZ, Deng JH, Zhu WL, Li JL, Lu L, Xue YX, Shi J.	Mol Psychiatry. 2020 Jun;25(6):1260-1274. doi: 10.1038/s41380-019-0470-9. Epub 2019 Aug 2.	2020	10.1038/s41380-019-0470-9	no
31419724	PKA-mediated phosphorylation of CREB and NMDA receptor 2B in the hippocampus of offspring rats is involved in transmission of mental disorders across a generation	Huang Y, Hu L, Li H, Huang Y, Li Y, Yang J, Gu J, Xu H.	Psychiatry Res. 2019 Oct;280:112497. doi: 10.1016/j.psychres.2019.112497. Epub 2019 Jul 29.	2019	10.1016/j.psychres.2019.112497	no
31439031	Gut microbiota from NLRP3-deficient mice ameliorates depressive-like behaviors by regulating astrocyte dysfunction via circHIPK2	Zhang Y, Huang R, Cheng M, Wang L, Chao J, Li J, Zheng P, Xie P, Zhang Z, Yao H.	Microbiome. 2019 Aug 22;7(1):116. doi: 10.1186/s40168-019-0733-3.	2019	10.1186/s40168-019-0733-3	no
31449910	Interaction of stress and stimulants in female rats: Role of chronic stress on later reactivity to methamphetamine	Anderson EM, McFadden LM, Matuszewich L.	Behav Brain Res. 2019 Dec 30;376:112176. doi: 10.1016/j.bbr.2019.112176. Epub 2019 Aug 23.	2019	10.1016/j.bbr.2019.112176	no
31454827	N-Methyl-D-aspartate receptor antagonist d-methadone produces rapid, mTORC1-dependent antidepressant effects	Fogaça MV, Fukumoto K, Franklin T, Liu RJ, Duman CH, Vitolo OV, Duman RS.	Neuropsychopharmacology. 2019 Dec;44(13):2230-2238. doi: 10.1038/s41386-019-0501-x. Epub 2019 Aug 27.	2019	10.1038/s41386-019-0501-x	no
31467037	An anti-CRF antibody suppresses the HPA axis and reverses stress-induced phenotypes	Futch HS, McFarland KN, Moore BD, Kuhn MZ, Giasson BI, Ladd TB, Scott KA, Shapiro MR, Nosacka RL, Goodwin MS, Ran Y, Cruz PE, Ryu DH, Croft CL, Levites Y, Janus C, Chakrabarty P, Judge AR, Brusko TM, de Kloet AD, Krause EG, Golde TE.	J Exp Med. 2019 Nov 4;216(11):2479-2491. doi: 10.1084/jem.20190430. Epub 2019 Aug 29.	2019	10.1084/jem.20190430	no
31469653	Evaluation of biomarkers of stress in chronic stress-exposed comorbid depression model Wistar rats	Gokul M, Arun Kumar N, Durgadas Kini R, Blossom V, Kodavanji B, Noojibail A, Murali N, Vishwanath Rai SP.	J Basic Clin Physiol Pharmacol. 2019 Aug 30;30(5). doi: 10.1515/jbcpp-2018-0215.	2019	10.1515/jbcpp-2018-0215	no
31481866	Low-Frequency Pulsed Magnetic Field Improves Depression-Like Behaviors and Cognitive Impairments in Depressive Rats Mainly via Modulating Synaptic Function	Yang J, Wang L, Wang F, Tang X, Zhou P, Liang R, Zheng C, Ming D.	Front Neurosci. 2019 Aug 20;13:820. doi: 10.3389/fnins.2019.00820. eCollection 2019.	2019	10.3389/fnins.2019.00820	yes	It is noticeable, however, compared with the CON group, that the other three groups had anxiety symptoms observed in EPM. Nevertheless, in EPM the differences of the percentages of residence time in open arms among groups were not significant. This may be due to the sample size and differences within groups.	Flagging small sample size
31503069	Piperlongumine produces antidepressant-like effects in rats exposed to chronic unpredictable stress	Zhang L, Liu C, Yuan M, Huang C, Chen L, Su T, Liao Z, Gan L.	Behav Pharmacol. 2019 Dec;30(8):722-729. doi: 10.1097/FBP.0000000000000498.	2019	10.1097/FBP.0000000000000498	yes	Our estimates of the number of animals needed for the behavioral tests (n ≥ 8 per group), and enzyme-linked immunosorbent assays (n ≥ 6 per group) were based on previous studies	General reference to a previous study or a pilot study
31556781	Involvement of D2 receptor in the NAc in chronic unpredictable stress-induced depression-like behaviors	Qiao H, Yang S, Xu C, Ma XM, An SC.	Stress. 2020 May;23(3):318-327. doi: 10.1080/10253890.2019.1673361. Epub 2019 Oct 6.	2020	10.1080/10253890.2019.1673361	no
31558591	Effect of chronic stress on cardiovascular and ventilatory responses activated by both chemoreflex and baroreflex in rats	Firmino EMS, Kuntze LB, Lagatta DC, Dias DPM, Resstel LBM.	J Exp Biol. 2019 Oct 23;222(Pt 20):jeb204883. doi: 10.1242/jeb.204883.	2019	10.1242/jeb.204883	no
31568835	Early life selective knockdown of the TrkB receptor and maternal separation modulates adult stress phenotype	Prowse N, Dwyer Z, Thompson A, Fortin T, Elson K, Robeson H, Fenner B, Hayley S.	Behav Brain Res. 2020 Jan 27;378:112260. doi: 10.1016/j.bbr.2019.112260. Epub 2019 Sep 27.	2020	10.1016/j.bbr.2019.112260	no
31656902	Crafting Carbazole-Based Vorinostat and Tubastatin-A-like Histone Deacetylase (HDAC) Inhibitors with Potent in Vitro and in Vivo Neuroactive Functions	Reddy RG, Surineni G, Bhattacharya D, Marvadi SK, Sagar A, Kalle AM, Kumar A, Kantevari S, Chakravarty S.	ACS Omega. 2019 Oct 7;4(17):17279-17294. doi: 10.1021/acsomega.9b01950. eCollection 2019 Oct 22.	2019	10.1021/acsomega.9b01950	no
31669457	Sex-dependent effects of paternal deprivation and chronic variable stress on novel object recognition in adult California mice (Peromyscus californicus)	Agarwal P, Palin N, Walker SL, Glasper ER.	Horm Behav. 2020 Jan;117:104610. doi: 10.1016/j.yhbeh.2019.104610. Epub 2019 Nov 6.	2020	10.1016/j.yhbeh.2019.104610	yes	Mice that spent <20 s exploring either object during either the acquisition or recognition phase were excluded from analysis (n = 7), resulting in the following N sizes ...... Three samples were lost due to experimental error resulting in the following N sizes, ...... Effect size estimates were calculated using eta squared (SSeffect/SStotal) for ANOVAs, Cohen's d for multiple comparison testing, and Phi Φ for χ2 analysis. ...... Due to a lack of statistical power (i.e., low N size), we were not able to detect an interaction between the early-life adversity of PD and sex.	Flagging small sample size	Power calculation done for data reported in the paper
31678791	A single coadministration of subeffective doses of ascorbic acid and ketamine reverses the depressive-like behavior induced by chronic unpredictable stress in mice	Moretti M, Werle I, da Rosa PB, Neis VB, Platt N, Souza SVS, Rodrigues ALS.	Pharmacol Biochem Behav. 2019 Dec;187:172800. doi: 10.1016/j.pbb.2019.172800. Epub 2019 Nov 1.	2019	10.1016/j.pbb.2019.172800	no
31707118	Ketamine rapidly reverses stress-induced impairments in GABAergic transmission in the prefrontal cortex in male rodents	Ghosal S, Duman CH, Liu RJ, Wu M, Terwilliger R, Girgenti MJ, Wohleb E, Fogaca MV, Teichman EM, Hare B, Duman RS.	Neurobiol Dis. 2020 Feb;134:104669. doi: 10.1016/j.nbd.2019.104669. Epub 2019 Nov 7.	2020	10.1016/j.nbd.2019.104669	no
31758000	Behavioural characterisation of chronic unpredictable stress based on ethologically relevant paradigms in rats	Sequeira-Cordero A, Salas-Bastos A, Fornaguera J, Brenes JC.	Sci Rep. 2019 Nov 22;9(1):17403. doi: 10.1038/s41598-019-53624-1.	2019	10.1038/s41598-019-53624-1	yes	Such inconsistencies may result from the combination of the following factors: a) implementing the CUS model at ages with less translational potential, b) not analysing the same variables over the studies, c) not considering the interrelationships among variables or analysing them separately, d) and not reporting indexes of size effects for judging their particular contributions to the whole effect. This situation often impedes having a clear take-a-home-message about which variables are more responsive to capture the impact of stress. ......We were aware that we have a small sample size with many parameters. However, when using simulations or real-life data to investigate the effect of different participant-to-variable ratios, it has been concluded that changes in this ratio made little difference to the stability of EFA solutions105. The latter is particularly true when the EFA has extracted few latent variables explaining a considerable proportion of the variance with factors containing high loading coefficients. If factors have four or more loading coefficients greater than 0.6, then they are reliable regardless of the sample size and, therefore, increasing the number of subjects is very unlikely to worsen the outcome106. In all our EFA analyses those criteria were met, especially for the latent variables that were significantly different between treatments. Despite the small sample size, the KMO values were over the limit of acceptance. This lower participant-to-variable ratio neither interfered with obtaining rotated factorial solutions, which were theoretically coherent for all behavioural paradigms. In fact, the analyses of the common variance shared by all observable variables were effectively reduced to few factors within each test. It is worth noting that EFA was computed without restricting the number of factors to be retained. We have already employed EFA to reduce behavioural paradigms in small sample sizes with quite successful results	Flagging small sample size
31765724	Involvement of CX3CL1/CX3CR1 in depression and cognitive impairment induced by chronic unpredictable stress and relevant underlying mechanism	Liu Y, Zhang T, Meng D, Sun L, Yang G, He Y, Zhang C.	Behav Brain Res. 2020 Mar 2;381:112371. doi: 10.1016/j.bbr.2019.112371. Epub 2019 Nov 22.	2020	10.1016/j.bbr.2019.112371	no
31780641	Running exercise protects oligodendrocytes in the medial prefrontal cortex in chronic unpredictable stress rat model	Luo Y, Xiao Q, Wang J, Jiang L, Hu M, Jiang Y, Tang J, Liang X, Qi Y, Dou X, Zhang Y, Huang C, Chen L, Tang Y.	Transl Psychiatry. 2019 Nov 28;9(1):322. doi: 10.1038/s41398-019-0662-8.	2019	10.1038/s41398-019-0662-8	yes	Sample size for each experiment was chosen based on previous experience and aimed to detect at least a p < 0.05 in the different tests applied.	Comment is irrelevant to justification of sample size
31786480	Lasting Impact of Chronic Adolescent Stress and Glucocorticoid Receptor Selective Modulation in Male and Female Rats	Cotella EM, Morano RL, Wulsin AC, Martelle SM, Lemen P, Fitzgerald M, Packard BA, Moloney RD, Herman JP.	Psychoneuroendocrinology. 2020 Feb;112:104490. doi: 10.1016/j.psyneuen.2019.104490. Epub 2019 Oct 27.	2020	10.1016/j.psyneuen.2019.104490	no
31790664	Selective activation of estrogen receptors α and β: Implications for depressive-like phenotypes in female mice exposed to chronic unpredictable stress	Eid RS, Lieblich SE, Duarte-Guterman P, Chaiton JA, Mah AG, Wong SJ, Wen Y, Galea LAM.	Horm Behav. 2020 Mar;119:104651. doi: 10.1016/j.yhbeh.2019.104651. Epub 2019 Dec 6.	2020	10.1016/j.yhbeh.2019.104651	yes	Significance was set at α = 0.05. Were [sic] appropriate, effect sizes are given as partial η2 or Cohen's d.	Power calculation done for data reported in the paper
31821847	Gastrointestinal (non-systemic) antibiotic rifaximin differentially affects chronic stress-induced changes in colon microbiome and gut permeability without effect on behavior	Kuti D, Winkler Z, Horváth K, Juhász B, Paholcsek M, Stágel A, Gulyás G, Czeglédi L, Ferenczi S, Kovács KJ.	Brain Behav Immun. 2020 Feb;84:218-228. doi: 10.1016/j.bbi.2019.12.004. Epub 2019 Dec 7.	2020	10.1016/j.bbi.2019.12.004	no
31838941	Prefrontal Cortex Regulates Chronic Stress-Induced Cardiovascular Susceptibility	Schaeuble D, Packard AEB, McKlveen JM, Morano R, Fourman S, Smith BL, Scheimann JR, Packard BA, Wilson SP, James J, Hui DY, Ulrich-Lai YM, Herman JP, Myers B.	J Am Heart Assoc. 2019 Dec 17;8(24):e014451. doi: 10.1161/JAHA.119.014451. Epub 2019 Dec 14.	2019	10.1161/JAHA.119.014451	no
31852759	Bidirectional Optogenetically-Induced Plasticity of Evoked Responses in the Rat Medial Prefrontal Cortex Can Impair or Enhance Cognitive Set-Shifting	Bulin SE, Hohl KM, Paredes D, Silva JD, Morilak DA.	eNeuro. 2020 Jan 6;7(1):ENEURO.0363-19.2019. doi: 10.1523/ENEURO.0363-19.2019. Print 2020 Jan/Feb.	2020	10.1523/ENEURO.0363-19.2019	no
31881185	Amygdalar corticotropin-releasing factor mediates stress-induced anxiety	Ventura-Silva AP, Borges S, Sousa N, Rodrigues AJ, Pêgo JM.	Brain Res. 2020 Feb 15;1729:146622. doi: 10.1016/j.brainres.2019.146622. Epub 2019 Dec 24.	2020	10.1016/j.brainres.2019.146622	no
31895061	Evaluation of the antidepressive property of β-hydroxybutyrate in mice	Pan S, Hu P, You Q, Chen J, Wu J, Zhang Y, Cai Z, Ye T, Xu X, Chen Z, Tong L, Huang C, He H.	Behav Pharmacol. 2020 Jun;31(4):322-332. doi: 10.1097/FBP.0000000000000535.	2020	10.1097/FBP.0000000000000535	no
31974538	Effects of a fructose-rich diet and chronic stress on insulin signaling and regulation of glycogen synthase kinase-3 beta and the sodium-potassium pump in the hearts of male rats	Romic S , Djordjevic A , Tepavcevic S , Culafic T , Stojiljkovic M , Bursac B , Stanisic J , Kostic M , Gligorovska L , Koricanac G .	Food Funct. 2020 Feb 26;11(2):1455-1466. doi: 10.1039/c9fo02306b.	2020	10.1039/c9fo02306b	no
32030326	Effects of chronic prazosin, an alpha-1 adrenergic antagonist, on anxiety-like behavior and cortisol levels in a chronic unpredictable stress model in zebrafish (Danio rerio)	O'Daniel MP, Petrunich-Rutherford ML.	PeerJ. 2020 Jan 31;8:e8472. doi: 10.7717/peerj.8472. eCollection 2020.	2020	10.7717/peerj.8472	yes	A priori sample size calculations were conducted using G*Power software (Faul et al., 2007) using the following parameters: d = 0.95, α = 0.05, power = 0.95. Effect size was based on the effects of chronic unpredictable stress and prazosin on anxiety measures in previously published studies (Marcon et al., 2016; Singh et al., 2013).	Power calculation carried out, based on measured effect size
32045820	Pex3 is involved in the genetic regulation of Nr3c2 expression in the amygdala of mice	Cai R, Tao X, Chen Y, Starlard-Davenport A, Jones BC, Cook MN, Lu L.	Psychiatry Res. 2020 Jan 7;285:112760. doi: 10.1016/j.psychres.2020.112760. Online ahead of print.	2020	10.1016/j.psychres.2020.112760	no
32050718	Gut Microbiota is the Key to the Antidepressant Effect of Chaihu-Shu-Gan-San	Yu M, Jia HM, Zhang T, Shang H, Zhang HW, Ma LY, Zou ZM.	Metabolites. 2020 Feb 10;10(2):63. doi: 10.3390/metabo10020063.	2020	10.3390/metabo10020063	no
32081812	Sex-dependent effects of chronic variable stress on discrete corticotropin-releasing factor receptor 1 cell populations	Rosinger ZJ, De Guzman RM, Jacobskind JS, Saglimbeni B, Malone M, Fico D, Justice NJ, Forni PE, Zuloaga DG.	Physiol Behav. 2020 May 15;219:112847. doi: 10.1016/j.physbeh.2020.112847. Epub 2020 Feb 18.	2020	10.1016/j.physbeh.2020.112847	no
32093522	Social isolation alters hypothalamic pituitary adrenal axis activity after chronic variable stress in male C57BL/6 mice	Heck AL, Sheng JA, Miller AM, Stover SA, Bales NJ, Tan SML, Daniels RM, Fleury TK, Handa RJ.	Stress. 2020 Jul;23(4):457-465. doi: 10.1080/10253890.2020.1733962. Epub 2020 Mar 4.	2020	10.1080/10253890.2020.1733962	no
32093887	Spexin as an anxiety regulator in mouse hippocampus: Mechanisms for transcriptional regulation of spexin gene expression by corticotropin releasing factor	Zhuang M, Lai Q, Yang C, Ma Y, Fan B, Bian Z, Lin C, Bai J, Zeng G.	Biochem Biophys Res Commun. 2020 Apr 30;525(2):326-333. doi: 10.1016/j.bbrc.2020.02.023. Epub 2020 Feb 21.	2020	10.1016/j.bbrc.2020.02.023	no
32125791	Prefrontal cortex infusion of beta-hydroxybutyrate, an endogenous NLRP3 inflammasome inhibitor, produces antidepressant-like effects in a rodent model of depression	Kajitani N, Iwata M, Miura A, Tsunetomi K, Yamanashi T, Matsuo R, Nishiguchi T, Fukuda S, Nagata M, Shibushita M, Yamauchi T, Pu S, Shirayama Y, Watanabe K, Kaneko K.	Neuropsychopharmacol Rep. 2020 Jun;40(2):157-165. doi: 10.1002/npr2.12099. Epub 2020 Mar 3.	2020	10.1002/npr2.12099	no
32132393	Differential impact of psychological and psychophysical stress on low back pain in mice	La Porta C, Tappe-Theodor A.	Pain. 2020 Jul;161(7):1442-1458. doi: 10.1097/j.pain.0000000000001850.	2020	10.1097/j.pain.0000000000001850	yes	For each experiment, the sample sizes were determined on the basis of previous studies and reflect the number of independent subjects or biological samples, which are indicated in the figure legends.	General reference to a previous study or a pilot study
32154650	Sex differences in hypothalamic-pituitary-adrenal axis regulation after chronic unpredictable stress	Palumbo MC, Dominguez S, Dong H.	Brain Behav. 2020 Apr;10(4):e01586. doi: 10.1002/brb3.1586. Epub 2020 Mar 10.	2020	10.1002/brb3.1586	no
32201112	Antidepressive properties of microglial stimulation in a mouse model of depression induced by chronic unpredictable stress	Cai Z, Ye T, Xu X, Gao M, Zhang Y, Wang D, Gu Y, Zhu H, Tong L, Lu J, Chen Z, Huang C.	Prog Neuropsychopharmacol Biol Psychiatry. 2020 Jul 13;101:109931. doi: 10.1016/j.pnpbp.2020.109931. Epub 2020 Mar 19.	2020	10.1016/j.pnpbp.2020.109931	no
32205360	Habituation of the cardiovascular response to restraint stress is inhibited by exposure to other stressor stimuli and exercise training	Benini R, Oliveira LA, Gomes-de-Souza L, Rodrigues B, Crestani CC.	J Exp Biol. 2020 Apr 23;223(Pt 8):jeb219501. doi: 10.1242/jeb.219501.	2020	10.1242/jeb.219501	no
32246847	The effects of fluoxetine on oligodendrocytes in the hippocampus of chronic unpredictable stress-induced depressed model rats	Wang J, Luo Y, Tang J, Liang X, Huang C, Gao Y, Qi Y, Yang C, Chao F, Zhang Y, Tang Y.	J Comp Neurol. 2020 Oct 15;528(15):2583-2594. doi: 10.1002/cne.24914. Epub 2020 Apr 11.	2020	10.1002/cne.24914	no
32265160	Chronic unpredictable stress-induced reproductive deficits were prevented by probiotics	Guo Y, Du X, Bian Y, Wang S.	Reprod Biol. 2020 Jun;20(2):175-183. doi: 10.1016/j.repbio.2020.03.005. Epub 2020 Apr 5.	2020	10.1016/j.repbio.2020.03.005	no
32265492	Downregulation of hippocampal SIRT6 activates AKT/CRMP2 signaling and ameliorates chronic stress-induced depression-like behavior in mice	Li W, Liu X, Qiao H.	Acta Pharmacol Sin. 2020 Dec;41(12):1557-1567. doi: 10.1038/s41401-020-0387-5. Epub 2020 Apr 7.	2020	10.1038/s41401-020-0387-5	no
32307916	Antidepressant-like effect of flaxseed in rats exposed to chronic unpredictable stress	Han Y, Deng X, Zhang Y, Wang X, Zhu X, Mei S, Chen A.	Brain Behav. 2020 Jun;10(6):e01626. doi: 10.1002/brb3.1626. Epub 2020 Apr 19.	2020	10.1002/brb3.1626	no
32319840	Stress-mediated hyperactivity and anhedonia resistant to diazepam and fluoxetine in drosophila	Ramos-Hryb AB, Ramirez MF, Lino-de-Oliveira C, Pagani MR.	Stress. 2021 Jan;24(1):96-106. doi: 10.1080/10253890.2020.1759547. Epub 2020 May 2.	2021	10.1080/10253890.2020.1759547	yes	Sample size estimation for a statistical power of 80% was conducted using G*Power.	Power calculation carried out, source of effect size not stated
32325156	The impact of repetitive transcranial magnetic stimulation and fluoxetine on the brain lipidome in a rat model of chronic unpredictable stress	Xue SS, Zhou CH, Xue F, Liu L, Cai YH, Luo JF, Wang Y, Tan QR, Wang HN, Peng ZW.	Prog Neuropsychopharmacol Biol Psychiatry. 2020 Aug 30;102:109946. doi: 10.1016/j.pnpbp.2020.109946. Epub 2020 Apr 20.	2020	10.1016/j.pnpbp.2020.109946	no
32387133	N(6)-Methyladenosine Modification of Fatty Acid Amide Hydrolase Messenger RNA in Circular RNA STAG1-Regulated Astrocyte Dysfunction and Depressive-like Behaviors	Huang R, Zhang Y, Bai Y, Han B, Ju M, Chen B, Yang L, Wang Y, Zhang H, Zhang H, Xie C, Zhang Z, Yao H.	Biol Psychiatry. 2020 Sep 1;88(5):392-404. doi: 10.1016/j.biopsych.2020.02.018. Epub 2020 Feb 28.	2020	10.1016/j.biopsych.2020.02.018	no
32396921	Medial PFC AMPA receptor and BDNF signaling are required for the rapid and sustained antidepressant-like effects of 5-HT(1A) receptor stimulation	Fukumoto K, Fogaça MV, Liu RJ, Duman CH, Li XY, Chaki S, Duman RS.	Neuropsychopharmacology. 2020 Sep;45(10):1725-1734. doi: 10.1038/s41386-020-0705-0. Epub 2020 May 12.	2020	10.1038/s41386-020-0705-0	no
32402927	Gut microbiome-derived lactate promotes to anxiety-like behaviors through GPR81 receptor-mediated lipid metabolism pathway	Shan B, Ai Z, Zeng S, Song Y, Song J, Zeng Q, Liao Z, Wang T, Huang C, Su D.	Psychoneuroendocrinology. 2020 Jul;117:104699. doi: 10.1016/j.psyneuen.2020.104699. Epub 2020 May 8.	2020	10.1016/j.psyneuen.2020.104699	no
32407925	Antidepressive properties of macrophage-colony stimulating factor in a mouse model of depression induced by chronic unpredictable stress	Ye T, Wang D, Cai Z, Tong L, Chen Z, Lu J, Lu X, Huang C, Yuan X.	Neuropharmacology. 2020 Aug 1;172:108132. doi: 10.1016/j.neuropharm.2020.108132. Epub 2020 May 12.	2020	10.1016/j.neuropharm.2020.108132	no
32416387	Brain-derived neurotrophic factor in 5-HT neurons regulates susceptibility to depression-related behaviors induced by subchronic unpredictable stress	Meng F, Liu J, Dai J, Wu M, Wang W, Liu C, Zhao D, Wang H, Zhang J, Li M, Li C.	J Psychiatr Res. 2020 Jul;126:55-66. doi: 10.1016/j.jpsychires.2020.05.003. Epub 2020 May 8.	2020	10.1016/j.jpsychires.2020.05.003	no
32453814	Farnesoid X Receptor-Mediated Cytoplasmic Translocation of CRTC2 Disrupts CREB-BDNF Signaling in Hippocampal CA1 and Leads to the Development of Depression-Like Behaviors in Mice	Hu W, Wu J, Ye T, Chen Z, Tao J, Tong L, Ma K, Wen J, Wang H, Huang C.	Int J Neuropsychopharmacol. 2020 Dec 10;23(10):673-686. doi: 10.1093/ijnp/pyaa039.	2020	10.1093/ijnp/pyaa039	no
32454511	Diazepam limits microglia-mediated neuronal remodeling in the prefrontal cortex and associated behavioral consequences following chronic unpredictable stress	Bollinger JL, Horchar MJ, Wohleb ES.	Neuropsychopharmacology. 2020 Sep;45(10):1766-1776. doi: 10.1038/s41386-020-0720-1. Epub 2020 May 26.	2020	10.1038/s41386-020-0720-1	no
32488052	Impaired mitochondrial complex I function as a candidate driver in the biological stress response and a concomitant stress-induced brain metabolic reprogramming in male mice	Emmerzaal TL, Preston G, Geenen B, Verweij V, Wiesmann M, Vasileiou E, Grüter F, de Groot C, Schoorl J, de Veer R, Roelofs M, Arts M, Hendriksen Y, Klimars E, Donti TR, Graham BH, Morava E, Rodenburg RJ, Kozicz T.	Transl Psychiatry. 2020 Jun 1;10(1):176. doi: 10.1038/s41398-020-0858-y.	2020	10.1038/s41398-020-0858-y	yes	The sample size used in this study was estimated based on a power calculation following a pilot study	General reference to a previous study or a pilot study
32509856	Ovariectomy Induces Microglial Cell Activation and Inflammatory Response in Rat Prefrontal Cortices to Accelerate the Chronic Unpredictable Stress-Mediated Anxiety and Depression	Ge F, Yang H, Lu W, Shi H, Chen Q, Luo Y, Liu L, Yan J.	Biomed Res Int. 2020 May 16;2020:3609758. doi: 10.1155/2020/3609758. eCollection 2020.	2020	10.1155/2020/3609758	no
32532322	The BDNF-FoxO1 Axis in the medial prefrontal cortex modulates depressive-like behaviors induced by chronic unpredictable stress in postpartum female mice	Liu J, Meng F, Dai J, Wu M, Wang W, Liu C, Zhao D, Wang H, Zhang J, Li C.	Mol Brain. 2020 Jun 12;13(1):91. doi: 10.1186/s13041-020-00631-3.	2020	10.1186/s13041-020-00631-3	no
32535028	Both CRF(1) and CRF(2) receptors in the bed nucleus of stria terminalis are involved in baroreflex impairment evoked by chronic stress in rats	Oliveira LA, Gomes-de-Souza L, Benini R, Wood SK, Crestani CC.	Prog Neuropsychopharmacol Biol Psychiatry. 2021 Mar 8;105:110009. doi: 10.1016/j.pnpbp.2020.110009. Epub 2020 Jun 11.	2021	10.1016/j.pnpbp.2020.110009	no
32540332	Behavioral, cardiovascular and endocrine alterations induced by chronic stress in rats fed a high-fat diet	Batschauer T, Cordeiro JM, Simas BB, Brunetta HS, Souza RM, Nunes EA, Reis WL, Moreira ELG, Crestani CC, Santos ARS, Speretta GF.	Physiol Behav. 2020 Sep 1;223:113013. doi: 10.1016/j.physbeh.2020.113013. Epub 2020 Jun 12.	2020	10.1016/j.physbeh.2020.113013	no
32579979	Effect of 5-HT(2C) receptor agonist and antagonist on chronic unpredictable stress (CUS) - Mediated anxiety and depression in adolescent Wistar albino rat: Implicating serotonin and mitochondrial ETC-I function in serotonergic neurotransmission	Wankhar W, Syiem D, Pakyntein CL, Thabah D, Sunn SE.	Behav Brain Res. 2020 Sep 1;393:112780. doi: 10.1016/j.bbr.2020.112780. Epub 2020 Jun 21.	2020	10.1016/j.bbr.2020.112780	no
32587370	Chronic unpredictable stress induces anxiety-like behaviors in young zebrafish	Golla A, Østby H, Kermen F.	Sci Rep. 2020 Jun 25;10(1):10339. doi: 10.1038/s41598-020-67182-4.	2020	10.1038/s41598-020-67182-4	no
32598935	Comparative study of the protective effects of crocin and exercise on long-term potentiation of CA1 in rats under chronic unpredictable stress	Dastgerdi HH, Radahmadi M, Reisi P.	Life Sci. 2020 Sep 1;256:118018. doi: 10.1016/j.lfs.2020.118018. Epub 2020 Jun 26.	2020	10.1016/j.lfs.2020.118018	no
32598952	The protective effect of ginsenoside Rg1 on depression may benefit from the gap junction function in hippocampal astrocytes	Lou YX, Wang ZZ, Xia CY, Mou Z, Ren Q, Liu DD, Zhang X, Chen NH.	Eur J Pharmacol. 2020 Sep 5;882:173309. doi: 10.1016/j.ejphar.2020.173309. Epub 2020 Jun 27.	2020	10.1016/j.ejphar.2020.173309	no
32611392	Fyn kinase inhibition reduces protein aggregation, increases synapse density and improves memory in transgenic and traumatic Tauopathy	Tang SJ, Fesharaki-Zadeh A, Takahashi H, Nies SH, Smith LM, Luo A, Chyung A, Chiasseu M, Strittmatter SM.	Acta Neuropathol Commun. 2020 Jul 1;8(1):96. doi: 10.1186/s40478-020-00976-9.	2020	10.1186/s40478-020-00976-9	no
32621862	RAGE Signaling pathway in hippocampus dentate gyrus involved in GLT-1 decrease induced by chronic unpredictable stress in rats	Yang F, Wang H, Chen H, Ran D, Tang Q, Weng P, Sun Y, Jiang W.	Brain Res Bull. 2020 Oct;163:49-56. doi: 10.1016/j.brainresbull.2020.06.020. Epub 2020 Jul 1.	2020	10.1016/j.brainresbull.2020.06.020	no
32629607	Antidepressant Effects of (S)-Ketamine through a Reduction of Hyperpolarization-Activated Current I(h)	Kim CS, Johnston D.	iScience. 2020 Jun 26;23(6):101239. doi: 10.1016/j.isci.2020.101239. Epub 2020 Jun 4.	2020	10.1016/j.isci.2020.101239	no
32644274	Chronic fluoxetine or ketamine treatment differentially affects brain energy homeostasis which is not exacerbated in mice with trait suboptimal mitochondrial function	Emmerzaal TL, Jacobs L, Geenen B, Verweij V, Morava E, Rodenburg RJ, Kozicz T.	Eur J Neurosci. 2021 May;53(9):2986-3001. doi: 10.1111/ejn.14901. Epub 2020 Jul 21.	2021	10.1111/ejn.14901	yes	Specific outcomes of the statistical tests and the sample sizes are provided in Table S1	Comment is irrelevant to justification of sample size
32653541	Expression of Neuronal Na(+)/K(+)-ATPase α Subunit Isoforms in the Mouse Brain Following Genetically Programmed or Behaviourally-induced Oxidative Stress	Lowry CA, Golod ME, Andrew RD, Bennett BM.	Neuroscience. 2020 Aug 21;442:202-215. doi: 10.1016/j.neuroscience.2020.07.009. Epub 2020 Jul 10.	2020	10.1016/j.neuroscience.2020.07.009	no
32653975	Morin hydrate attenuates chronic stress-induced memory impairment and degeneration of hippocampal subfields in mice: The role of oxidative, nitrergic and neuroinflammatory pathways	Elizabeth A, Adegbuyi A, Olusegun A, Benneth BA, Anthony E, Abayomi A, Solomon U.	Metab Brain Dis. 2020 Oct;35(7):1145-1156. doi: 10.1007/s11011-020-00595-2. Epub 2020 Jul 11.	2020	10.1007/s11011-020-00595-2	no
32663544	Dietary phytochemicals modulate experience-dependent changes in Neurexin gene expression and alternative splicing in mice after chronic variable stress exposure	Freire-Cobo C, Wang J.	Eur J Pharmacol. 2020 Sep 15;883:173362. doi: 10.1016/j.ejphar.2020.173362. Epub 2020 Jul 11.	2020	10.1016/j.ejphar.2020.173362	no
32682566	Ventral Hippocampal Afferents to Nucleus Accumbens Encode Both Latent Vulnerability and Stress-Induced Susceptibility	Muir J, Tse YC, Iyer ES, Biris J, Cvetkovska V, Lopez J, Bagot RC.	Biol Psychiatry. 2020 Dec 1;88(11):843-854. doi: 10.1016/j.biopsych.2020.05.021. Epub 2020 May 26.	2020	10.1016/j.biopsych.2020.05.021	no
32682873	Repeated unpredictable stress and social isolation induce chronic HPA axis dysfunction and persistent abnormal fear memory	Algamal M, Pearson AJ, Hahn-Townsend C, Burca I, Mullan M, Crawford F, Ojo JO.	Prog Neuropsychopharmacol Biol Psychiatry. 2021 Jan 10;104:110035. doi: 10.1016/j.pnpbp.2020.110035. Epub 2020 Jul 17.	2021	10.1016/j.pnpbp.2020.110035	no
32710977	Sulforaphane alleviates ethanol-mediated central inhibition and reverses chronic stress-induced aggravation of acute alcoholism via targeting Nrf2-regulated catalase expression	Xu JF, Lu JJ, Cao Y, Wang W, Li HH, Chen JG, Wang F, Wu PF.	Neuropharmacology. 2020 Oct 1;176:108235. doi: 10.1016/j.neuropharm.2020.108235. Epub 2020 Jul 22.	2020	10.1016/j.neuropharm.2020.108235	yes	Sample sizes were determined according to those used in previous publications of similar studies.	General reference to a previous study or a pilot study
32723199	γ-Oryzanol produces an antidepressant-like effect in a chronic unpredictable mild stress model of depression in Drosophila melanogaster	Araujo SM, Bortolotto VC, Poetini MR, Dahleh MMM, Couto SF, Pinheiro FC, Meichtry LB, Musachio EAS, Ramborger BP, Roehrs R, Guerra GP, Prigol M.	Stress. 2021 May;24(3):282-293. doi: 10.1080/10253890.2020.1790519. Epub 2020 Jul 29.	2021	10.1080/10253890.2020.1790519	no
32734320	Chronic stress inhibits hypothalamus-pituitary-thyroid axis and brown adipose tissue responses to acute cold exposure in male rats	Castillo-Campos A, Gutiérrez-Mata A, Charli JL, Joseph-Bravo P.	J Endocrinol Invest. 2021 Apr;44(4):713-723. doi: 10.1007/s40618-020-01328-z. Epub 2020 Jul 30.	2021	10.1007/s40618-020-01328-z	no
32748678	Chronic stress in adolescence differentially affects cocaine vulnerability in adulthood in a selectively bred rat model of individual differences: role of accumbal dopamine signaling	Aydin C, Frohmader K, Emery M, Blandino P Jr, Akil H.	Stress. 2021 May;24(3):251-260. doi: 10.1080/10253890.2020.1790520. Epub 2020 Aug 4.	2021	10.1080/10253890.2020.1790520	no
32781882	Early social deprivation does not affect cortisol response to acute and chronic stress in zebrafish	Shams S, Khan A, Gerlai R.	Stress. 2021 May;24(3):273-281. doi: 10.1080/10253890.2020.1807511. Epub 2020 Aug 26.	2021	10.1080/10253890.2020.1807511	yes	Sample sizes were similar [n = 9 for social-no stress, n = 9 for isolated-no stress, n = 13 social-acute stress, n = 13 for isolated-acute stress, n = 14 for social-chronic stress, n = 10 for isolated-chronic stress] and based on previous adult zebrafish studies that reported significant cortisol-level changes	General reference to a previous study or a pilot study
32803896	Eugenia uniflora fruit extract exerts neuroprotective effect on chronic unpredictable stress-induced behavioral and neurochemical changes	Flores NP, Bona NP, Luduvico KP, Cardoso JS, Soares MSP, Gamaro GD, Spanevello RM, Lencina CL, Gazal M, Stefanello FM.	J Food Biochem. 2020 Aug 17:e13442. doi: 10.1111/jfbc.13442. Online ahead of print.	2020	10.1111/jfbc.13442	no
32861641	The involvement of PI3K/Akt/mTOR/GSK3β signaling pathways in the antidepressant-like effect of AZD6765	Neis VB, Moretti M, Rosa PB, Dalsenter YO, Werle I, Platt N, Kaufmann FN, Rosado AF, Besen MH, Rodrigues ALS.	Pharmacol Biochem Behav. 2020 Nov;198:173020. doi: 10.1016/j.pbb.2020.173020. Epub 2020 Aug 28.	2020	10.1016/j.pbb.2020.173020	yes	All efforts were made to minimize animal suffering and to reduce the number of animals used in the experiments.	Comment is irrelevant to justification of sample size
32884096	Emotionality modulates the impact of chronic stress on memory and neurogenesis in birds	Lormant F, Ferreira VHB, Meurisse M, Lemarchand J, Constantin P, Morisse M, Cornilleau F, Parias C, Chaillou E, Bertin A, Lansade L, Leterrier C, Lévy F, Calandreau L.	Sci Rep. 2020 Sep 3;10(1):14620. doi: 10.1038/s41598-020-71680-w.	2020	10.1038/s41598-020-71680-w	no
32966816	Inhibition of the fatty acid amide hydrolase changes behaviors and brain catecholamines in a sex-specific manner in rats exposed to chronic unpredictable stress	Jankovic M, Spasojevic N, Ferizovic H, Stefanovic B, Dronjak S.	Physiol Behav. 2020 Dec 1;227:113174. doi: 10.1016/j.physbeh.2020.113174. Epub 2020 Sep 20.	2020	10.1016/j.physbeh.2020.113174	no
33007392	Raw and wine processed Schisandra chinensis attenuate anxiety like behavior via modulating gut microbiota and lipid metabolism pathway	Song Y, Shan B, Zeng S, Zhang J, Jin C, Liao Z, Wang T, Zeng Q, He H, Wei F, Ai Z, Su D.	J Ethnopharmacol. 2021 Feb 10;266:113426. doi: 10.1016/j.jep.2020.113426. Epub 2020 Sep 29.	2021	10.1016/j.jep.2020.113426	yes	Linear discriminant analysis coupled with effect size (LEfSe) was performed with LEFSE software. ...... This situation may be caused by the small size (three rats in each group) in microbiota analysis, it also the limitation in our study.	Refers to Linear Discriminant Analysis-Effect Size (LEfSe) context
33015153	Jiao-Tai-Wan Ameliorates Depressive-Like Behavior through the A(1)R Pathway in Ovariectomized Mice after Unpredictable Chronic Stress	Xiang L, Feng Y, Hu Q, Zhu J, Ye R, Yuan Z.	Biomed Res Int. 2020 Sep 18;2020:1507561. doi: 10.1155/2020/1507561. eCollection 2020.	2020	10.1155/2020/1507561	no
33055196	Chemogenetic Inhibition of Infralimbic Prefrontal Cortex GABAergic Parvalbumin Interneurons Attenuates the Impact of Chronic Stress in Male Mice	Nawreen N, Cotella EM, Morano R, Mahbod P, Dalal KS, Fitzgerald M, Martelle S, Packard BA, Franco-Villanueva A, Moloney RD, Herman JP.	eNeuro. 2020 Oct 28;7(5):ENEURO.0423-19.2020. doi: 10.1523/ENEURO.0423-19.2020. Print 2020 Sep/Oct.	2020	10.1523/ENEURO.0423-19.2020	yes	The experiment was setup as a 2 × 2 study design, with stress (CVS or No CVS) and DREADD (hM4Di or control) as factors with a sample size of n = 10 per group (for experimental design and timeline, see Fig. 1A). See table 1 for observed power	Comment is irrelevant to justification of sample size	Power calculation done for data reported in the paper
33059355	Positive modulation of NMDA receptors by AGN-241751 exerts rapid antidepressant-like effects via excitatory neurons	Pothula S, Liu RJ, Wu M, Sliby AN, Picciotto MR, Banerjee P, Duman RS.	Neuropsychopharmacology. 2021 Mar;46(4):799-808. doi: 10.1038/s41386-020-00882-7. Epub 2020 Oct 15.	2021	10.1038/s41386-020-00882-7	no
33068702	MiR-497 promotes microglia activation and proinflammatory cytokines production in chronic unpredictable stress-induced depression via targeting FGF2	Zhai X, Liu J, Ni A, Ye J.	J Chem Neuroanat. 2020 Dec;110:101872. doi: 10.1016/j.jchemneu.2020.101872. Epub 2020 Oct 15.	2020	10.1016/j.jchemneu.2020.101872	no
33079735	Glibenclamide treatment prevents depressive-like behavior and memory impairment induced by chronic unpredictable stress in female mice	Rosado AF, Rosa PB, Platt N, Pierone BC, Neis VB, Severo Rodrigues AL, Kaster MP, Kaufmann FN.	Behav Pharmacol. 2021 Apr 1;32(2&3):170-181. doi: 10.1097/FBP.0000000000000599.	2021	10.1097/FBP.0000000000000599	no
33096252	Microbiota metabolites modulate the T helper 17 to regulatory T cell (Th17/Treg) imbalance promoting resilience to stress-induced anxiety- and depressive-like behaviors	Westfall S, Caracci F, Zhao D, Wu QL, Frolinger T, Simon J, Pasinetti GM.	Brain Behav Immun. 2021 Jan;91:350-368. doi: 10.1016/j.bbi.2020.10.013. Epub 2020 Oct 21.	2021	10.1016/j.bbi.2020.10.013	no
33110158	Mitochondrial gene signature in the prefrontal cortex for differential susceptibility to chronic stress	Weger M, Alpern D, Cherix A, Ghosal S, Grosse J, Russeil J, Gruetter R, de Kloet ER, Deplancke B, Sandi C.	Sci Rep. 2020 Oct 27;10(1):18308. doi: 10.1038/s41598-020-75326-9.	2020	10.1038/s41598-020-75326-9	no
33112507	Low-intensity pulsed ultrasound ameliorates depression-like behaviors in a rat model of chronic unpredictable stress	Zhang J, Zhou H, Yang J, Jia J, Niu L, Sun Z, Shi D, Meng L, Qiu W, Wang X, Zheng H, Wang G.	CNS Neurosci Ther. 2021 Feb;27(2):233-243. doi: 10.1111/cns.13463. Epub 2020 Oct 28.	2021	10.1111/cns.13463	yes	However, the operation of LIPUS stimulation is very time-consuming and each rat needs 45 minutes to operate. Meanwhile, we have only two home-made wearable transducers. Under these conditions, in order to ensure adequate sample size in each group, we could at most stimulate two groups (including the control group, which underwent the same procedures without ultrasound stimulation) of rats every day.	Comment is irrelevant to justification of sample size
33132599	Chronic unpredictable stress-induced inflammation and quantitative analysis of neurons of distinct brain regions in Wistar rat model of comorbid depression	Blossom V, Gokul M, Kumar NA, Kini RD, Nayak S, Bhagyalakshmi K.	Vet World. 2020 Sep;13(9):1870-1874. doi: 10.14202/vetworld.2020.1870-1874. Epub 2020 Sep 15.	2020	10.14202/vetworld.2020.1870-1874	no
33171149	Pre-adolescent stress disrupts adult, but not adolescent, safety learning	Meyer HC, Gerhard DM, Amelio PA, Lee FS.	Behav Brain Res. 2021 Feb 26;400:113005. doi: 10.1016/j.bbr.2020.113005. Epub 2020 Nov 7.	2021	10.1016/j.bbr.2020.113005	yes	Generalized eta squared was reported where appropriate as a measure of effect size.	Power calculation done for data reported in the paper
33186383	The peroxisome proliferator-activated receptor gamma (PPARγ) agonist, rosiglitazone, ameliorates neurofunctional and neuroinflammatory abnormalities in a rat model of Gulf War Illness	Keledjian K, Tsymbalyuk O, Semick S, Moyer M, Negoita S, Kim K, Ivanova S, Gerzanich V, Simard JM.	PLoS One. 2020 Nov 13;15(11):e0242427. doi: 10.1371/journal.pone.0242427. eCollection 2020.	2020	10.1371/journal.pone.0242427	no
33203921	Understanding complex dynamics of behavioral, neurochemical and transcriptomic changes induced by prolonged chronic unpredictable stress in zebrafish	Demin KA, Lakstygal AM, Krotova NA, Masharsky A, Tagawa N, Chernysh MV, Ilyin NP, Taranov AS, Galstyan DS, Derzhavina KA, Levchenko NA, Kolesnikova TO, Mor MS, Vasyutina ML, Efimova EV, Katolikova N, Prjibelski AD, Gainetdinov RR, de Abreu MS, Amstislavskaya TG, Strekalova T, Kalueff AV.	Sci Rep. 2020 Nov 17;10(1):19981. doi: 10.1038/s41598-020-75855-3.	2020	10.1038/s41598-020-75855-3	yes	The sample size was chosen here based on previously published studies on zebrafish stress-related behavior, including own works48,68,120,121,123 and sample size estimation using the R package pwr2. Briefly, for GZLM1, the effect sizes for two factors were estimated using distance (as one of basic zebrafish endpoints) from48 (stress effect; effect size = 0.68) and57 (day effect; effect size = 0.75). Similarly, for GZLM2, the lowest distance effect size from48 among stress and fluoxetine was used (0.68). Power was chosen as 0.9 (0.1 chance of type II error), and alpha level was chosen as 0.05. The resulting n = 4 for GZLM1 and n = 11 for GZLM2 were further adjusted to account for potential mortality (e.g., due to CUS exposure), the number of individual fish samples needed for neuromolecular analyses, and potential presence of endpoints with smaller effect sizes. Finally, we initially started with n = 20 during the beginning of CUS protocol (weeks 1–3), but reduced n to 15 during weeks 4–5, in line with ethical principles to reduce the number of animals used in research, as no overt mortality was observed in the present study due to CUS.	Power calculation carried out, based on measured effect size
33216405	Reduced growth capacity of preimplantation mouse embryos in chronic unpredictable stress model	Zhao X, Ma R, Zhang X, Cheng R, Jiang N, Guo M, Rong B, Liu Y, Chen M, Feng W, Xia T.	Mol Reprod Dev. 2021 Jan;88(1):80-95. doi: 10.1002/mrd.23439. Epub 2020 Nov 20.	2021	10.1002/mrd.23439	no
33230530	DNA Methyltransferase 3A Is Involved in the Sustained Effects of Chronic Stress on Synaptic Functions and Behaviors	Wei J, Cheng J, Waddell NJ, Wang ZJ, Pang X, Cao Q, Liu A, Chitaman JM, Abreu K, Jasrotia RS, Duffney LJ, Zhang J, Dietz DM, Feng J, Yan Z.	Cereb Cortex. 2021 Mar 5;31(4):1998-2012. doi: 10.1093/cercor/bhaa337.	2021	10.1093/cercor/bhaa337	yes	We suspect that the limited sample size in RNAseq (n = 4/group) may limit our ability to capture the expression changes in Dnmt3a and Gria2.	Flagging small sample size
33290797	Memantine treatment exerts an antidepressant-like effect by preventing hippocampal mitochondrial dysfunction and memory impairment via upregulation of CREB/BDNF signaling in the rat model of chronic unpredictable stress-induced depression	Mishra SK, Hidau MK, Rai S.	Neurochem Int. 2021 Jan;142:104932. doi: 10.1016/j.neuint.2020.104932. Epub 2020 Dec 5.	2021	10.1016/j.neuint.2020.104932	no
33321142	A model of negative emotional contagion between male-female rat dyads: Effects of voluntary exercise on stress-induced behavior and BDNF-TrkB signaling	Meade GM, Charron LS, Kilburn LW, Pei Z, Wang HY, Robinson S.	Physiol Behav. 2021 May 15;234:113286. doi: 10.1016/j.physbeh.2020.113286. Epub 2020 Dec 13.	2021	10.1016/j.physbeh.2020.113286	no
33324217	The Faster-Onset Antidepressant Effects of Hypidone Hydrochloride (YL-0919) in Monkeys Subjected to Chronic Unpredictable Stress	Yin YY, Tian CY, Fang XX, Shang C, Zhang LM, Xu Q, Li YF.	Front Pharmacol. 2020 Nov 26;11:586879. doi: 10.3389/fphar.2020.586879. eCollection 2020.	2020	10.3389/fphar.2020.586879	no
33342261	Increased Behavioral Deficits and Inflammation in a Mouse Model of Co-Morbid Traumatic Brain Injury and Post-Traumatic Stress Disorder	Fesharaki-Zadeh A, Miyauchi JT, St Laurent-Arriot K, Tsirka SE, Bergold PJ.	ASN Neuro. 2020 Jan-Dec;12:1759091420979567. doi: 10.1177/1759091420979567.	2020	10.1177/1759091420979567	no
33344727	Infralimbic cortical glutamate output is necessary for the neural and behavioral consequences of chronic stress	Pace SA, Christensen C, Schackmuth MK, Wallace T, McKlveen JM, Beischel W, Morano R, Scheimann JR, Wilson SP, Herman JP, Myers B.	Neurobiol Stress. 2020 Nov 23;13:100274. doi: 10.1016/j.ynstr.2020.100274. eCollection 2020 Nov.	2020	10.1016/j.ynstr.2020.100274	no
33394285	Ursolic acid abrogates depressive-like behavior and hippocampal pro-apoptotic imbalance induced by chronic unpredictable stress	Colla ARS, Pazini FL, Lieberknecht V, Camargo A, Rodrigues ALS.	Metab Brain Dis. 2021 Mar;36(3):437-446. doi: 10.1007/s11011-020-00658-4. Epub 2021 Jan 4.	2021	10.1007/s11011-020-00658-4	no
33412228	The involvement of ADAR1 in antidepressant action by regulating BDNF via miR-432	Zhang X, Xue Y, Li J, Xu H, Yan W, Zhao Z, Yu W, Zhai X, Sun Y, Wu Y, Li Y, Gui L, Yu D, Xiao Z, Yin S.	Behav Brain Res. 2021 Mar 26;402:113087. doi: 10.1016/j.bbr.2020.113087. Epub 2021 Jan 4.	2021	10.1016/j.bbr.2020.113087	no
33417904	Developmental stress has sex-specific effects on contextual and cued fear conditioning in adulthood	Chavez MC, Ragusa M, Brooks K, Drake-Frazier C, Ramos I, Zajkowski M, Schulz KM.	Physiol Behav. 2021 Mar 15;231:113314. doi: 10.1016/j.physbeh.2021.113314. Epub 2021 Jan 5.	2021	10.1016/j.physbeh.2021.113314	no
33422127	Maternal DHA supplementation influences sex-specific disruption of placental gene expression following early prenatal stress	Jašarević E, Hecht PM, Fritsche KL, Geary DC, Rivera RM, Beversdorf DQ.	Biol Sex Differ. 2021 Jan 9;12(1):10. doi: 10.1186/s13293-020-00356-x.	2021	10.1186/s13293-020-00356-x	yes	An important note on factors that impacted sample size: for each generation, a considerable number of animal are culled to limit the size of animal colonies such that each generation yields similar number of animals. Further, our breeding experiments yield a plug success rate of ~ 30–50% in C57Bl/6J strains and was subsequently confirmed by tracking body weight or at the time of collections. In addition, early prenatal stress model (see below) requires time-mating dams for both treatment groups. Collectively, these factors contributed significantly to the sample sizes in this study.	Flagging small sample size
33432188	Chronic unpredictable stress induces depression-related behaviors by suppressing AgRP neuron activity	Fang X, Jiang S, Wang J, Bai Y, Kim CS, Blake D, Weintraub NL, Lei Y, Lu XY.	Mol Psychiatry. 2021 Jun;26(6):2299-2315. doi: 10.1038/s41380-020-01004-x. Epub 2021 Jan 11.	2021	10.1038/s41380-020-01004-x	no
33526783	The positive effects of running exercise on hippocampal astrocytes in a rat model of depression	Li Y, Luo Y, Tang J, Liang X, Wang J, Xiao Q, Zhu P, Xiao K, Jiang L, Dou X, Huang C, Xie Y, Tang Y.	Transl Psychiatry. 2021 Feb 1;11(1):83. doi: 10.1038/s41398-021-01216-x.	2021	10.1038/s41398-021-01216-x	yes	Sample size for each experiment was chosen based on previous experience and aimed to detect at least a p < 0.05 in the different tests applied. ...... There was 0.883 power to detect an effect size of 1.02 for the hippocampal volume. ...... Power analysis was conducted for the results.	General reference to a previous study or a pilot study	Power calculation done for data reported in the paper
33607579	The effectiveness of continuous and interval exercise preconditioning against chronic unpredictable stress: Involvement of hippocampal PGC-1α/FNDC5/BDNF pathway	Babaei A, Nourshahi M, Fani M, Entezari Z, Jameie SB, Haghparast A.	J Psychiatr Res. 2021 Apr;136:173-183. doi: 10.1016/j.jpsychires.2021.02.006. Epub 2021 Feb 13.	2021	10.1016/j.jpsychires.2021.02.006	no
33639208	PPM1F in hippocampal dentate gyrus regulates the depression-related behaviors by modulating neuronal excitability	Liu J, Meng F, Wang W, Cui M, Wu M, Jiang S, Dai J, Lian H, Li Q, Xu Z, Wang Y, Zhang J, Li C.	Exp Neurol. 2021 Jun;340:113657. doi: 10.1016/j.expneurol.2021.113657. Epub 2021 Feb 24.	2021	10.1016/j.expneurol.2021.113657	no
33642797	Amelioration on oxidative stress, testosterone, and cortisol levels after administration of Vitamins C and E in albino rats with chronic variable stress	Hidayatik N, Purnomo A, Fikri F, Purnama MTE.	Vet World. 2021 Jan;14(1):137-143. doi: 10.14202/vetworld.2021.137-143. Epub 2021 Jan 18.	2021	10.14202/vetworld.2021.137-143	no
33650297	GW117: A novel serotonin (5-HT(2C) ) receptor antagonist and melatonin (MT(1) /MT(2) ) receptor agonist with potential antidepressant-like activity in rodents	Gao N, Zheng W, Murezati T, Gu W, Li X, Jin Z.	CNS Neurosci Ther. 2021 Jun;27(6):702-713. doi: 10.1111/cns.13630. Epub 2021 Mar 1.	2021	10.1111/cns.13630	no
33653651	Chronic unpredictable stress disturbs the blood-testis barrier affecting sperm parameters in mice	Kolbasi B, Bulbul MV, Karabulut S, Altun CE, Cakici C, Ulfer G, Mudok T, Keskin I.	Reprod Biomed Online. 2021 May;42(5):983-995. doi: 10.1016/j.rbmo.2020.12.007. Epub 2021 Feb 16.	2021	10.1016/j.rbmo.2020.12.007	no
33654382	The Volatile Oil of Zanthoxylum bungeanum Pericarp Improved the Hypothalamic-Pituitary-Adrenal Axis and Gut Microbiota to Attenuate Chronic Unpredictable Stress-Induced Anxiety Behavior in Rats	Wei D, Zhao Y, Zhang M, Zhu L, Wang L, Yuan X, Wu C.	Drug Des Devel Ther. 2021 Feb 22;15:769-786. doi: 10.2147/DDDT.S281575. eCollection 2021.	2021	10.2147/DDDT.S281575	no
33672075	Early Enriched Environment Prevents Epigenetic p11 Gene Changes Induced by Adulthood Stress in Mice	Seo MK, Choi AJ, Seog DH, Lee JG, Park SW.	Int J Mol Sci. 2021 Feb 15;22(4):1928. doi: 10.3390/ijms22041928.	2021	10.3390/ijms22041928	no
33675839	Diurnal rhythm disruptions induced by chronic unpredictable stress relate to depression-like behaviors in rats	Wang XL, Wang DQ, Jiao FC, Ding KM, Ji YB, Lu L, Yuan K, Gao GF, Li SX.	Pharmacol Biochem Behav. 2021 May;204:173156. doi: 10.1016/j.pbb.2021.173156. Epub 2021 Mar 4.	2021	10.1016/j.pbb.2021.173156	no
33684455	Proteome profile of telencephalon associates attenuated neurogenesis with chronic stress induced mood disorder phenotypes in zebrafish model	Reddy BR, Babu NS, Das T, Bhattacharya D, Murthy CLN, Kumar A, Idris MM, Chakravarty S.	Pharmacol Biochem Behav. 2021 May;204:173170. doi: 10.1016/j.pbb.2021.173170. Epub 2021 Mar 5.	2021	10.1016/j.pbb.2021.173170	yes	Zebrafish (Danio rerio) is an amenable model for high throughput screens with additional advantages over rodent models such as economic affability, less space requirement, larger sample size, and well-defined behaviors	Comment is irrelevant to justification of sample size
33691232	Regulation of depression-related behaviors by GABAergic neurons in the lateral septum through periaqueductal gray neuronal projections	Wang D, Wang W, Jiang S, Ma H, Lian H, Meng F, Liu J, Cui M, You J, Liu C, Zhao D, Hu F, Liu D, Li C.	J Psychiatr Res. 2021 May;137:202-214. doi: 10.1016/j.jpsychires.2021.02.043. Epub 2021 Feb 22.	2021	10.1016/j.jpsychires.2021.02.043	no
33724486	Effect of chronic unpredictable stress on the progression of experimental apical periodontitis in rats	Minhoto GB, Khoury RD, Orozco EIF, Prado RF, Valera MC.	Int Endod J. 2021 Aug;54(8):1342-1352. doi: 10.1111/iej.13515. Epub 2021 Apr 8.	2021	10.1111/iej.13515	yes	Sample size calculation was based on the data of a study by Castro et al. (2020). Considering an alpha error of 0.05 and a beta error of 0.20, a minimum number of eight rats per group was considered necessary.	Power calculation carried out, based on measured effect size
33727046	The GABA(B1) receptor within the infralimbic cortex is implicated in stress resilience and vulnerability in mice	Zou HW, Li ZL, Jing XY, Wang Y, Liu YJ, Li LF.	Behav Brain Res. 2021 May 21;406:113240. doi: 10.1016/j.bbr.2021.113240. Epub 2021 Mar 13.	2021	10.1016/j.bbr.2021.113240	no
33737174	Expression of Cntn1 is regulated by stress and associated with anxiety and depression phenotypes	Li S, Cao W, Zhou S, Ma M, Zhang W, Li F, Li C.	Brain Behav Immun. 2021 Jul;95:142-153. doi: 10.1016/j.bbi.2021.03.012. Epub 2021 Mar 15.	2021	10.1016/j.bbi.2021.03.012	no
33748354	Synaptic and behavioral effects of chronic stress are linked to dynamic and sex-specific changes in microglia function and astrocyte dystrophy	Woodburn SC, Bollinger JL, Wohleb ES.	Neurobiol Stress. 2021 Mar 4;14:100312. doi: 10.1016/j.ynstr.2021.100312. eCollection 2021 May.	2021	10.1016/j.ynstr.2021.100312	no
33769022	Sex differences in innate and adaptive neural oscillatory patterns link resilience and susceptibility to chronic stress in rats	Thériault RK, Manduca JD, Perreault ML.	J Psychiatry Neurosci. 2021 Mar 26;46(2):E258-E270. doi: 10.1503/jpn.200117.	2021	10.1503/jpn.200117	yes	We performed power calculations using preliminary behavioural data, because behaviour has greater variability than LFP data, and power was set to 0.95 for calculations.	Power calculation carried out, based on measured effect size
33833828	Chronic Inhibition of FAAH Reduces Depressive-Like Behavior and Improves Dentate Gyrus Proliferation after Chronic Unpredictable Stress Exposure	Tejeda-Martínez AR, Viveros-Paredes JM, Hidalgo-Franco GV, Pardo-González E, Chaparro-Huerta V, González-Castañeda RE, Flores-Soto ME.	Behav Neurol. 2021 Mar 24;2021:6651492. doi: 10.1155/2021/6651492. eCollection 2021.	2021	10.1155/2021/6651492	no
33837810	Evidence of an antidepressant-like effect of xylopic acid mediated by serotonergic mechanisms	Biney RP, Benneh CK, Adongo DW, Ameyaw EO, Woode E.	Psychopharmacology (Berl). 2021 Aug;238(8):2105-2120. doi: 10.1007/s00213-021-05835-6. Epub 2021 Apr 10.	2021	10.1007/s00213-021-05835-6	no
33847209	The anti-depressant effects of a novel PDE4 inhibitor derived from resveratrol	Yu Y, Wang J, Huang X.	Pharm Biol. 2021 Dec;59(1):418-423. doi: 10.1080/13880209.2021.1907422.	2021	10.1080/13880209.2021.1907422	no
33865962	Decreased expression of IDH1 by chronic unpredictable stress suppresses proliferation and accelerates senescence of granulosa cells through ROS activated MAPK signaling pathways	Sun J, Guo Y, Fan Y, Wang Q, Zhang Q, Lai D.	Free Radic Biol Med. 2021 Jun;169:122-136. doi: 10.1016/j.freeradbiomed.2021.04.016. Epub 2021 Apr 16.	2021	10.1016/j.freeradbiomed.2021.04.016	no
33867113	Chronic Stress Induces Sex-Specific Functional and Morphological Alterations in Corticoaccumbal and Corticotegmental Pathways	Bittar TP, Pelaez MC, Hernandez Silva JC, Quessy F, Lavigne AA, Morency D, Blanchette LJ, Arsenault E, Cherasse Y, Seigneur J, Timofeev I, Sephton CF, Proulx CD, Labonté B.	Biol Psychiatry. 2021 Aug 1;90(3):194-205. doi: 10.1016/j.biopsych.2021.02.014. Epub 2021 Feb 24.	2021	10.1016/j.biopsych.2021.02.014	yes	Sample size calculation was not performed. However, we justified every experiment sample size based on several previously published reports using similar or even smaller sample sizes and showing the power to detect significant statistical differences. [in supplementary material]	General reference to a previous study or a pilot study
33881662	SRC-1 Deficiency Increases Susceptibility of Mice to Depressive-Like Behavior After Exposure to CUMS	Wu Q, Wang B, Ntim M, Zhang X, Na XY, Yuan YH, Wu XF, Yang JY, Li S.	Neurochem Res. 2021 Jul;46(7):1830-1843. doi: 10.1007/s11064-021-03316-y. Epub 2021 Apr 21.	2021	10.1007/s11064-021-03316-y	no
33895271	Chronic unpredictable stress negatively regulates hippocampal neurogenesis and promote anxious depression-like behavior via upregulating apoptosis and inflammatory signals in adult rats	Parul, Mishra A, Singh S, Singh S, Tiwari V, Chaturvedi S, Wahajuddin M, Palit G, Shukla S.	Brain Res Bull. 2021 Jul;172:164-179. doi: 10.1016/j.brainresbull.2021.04.017. Epub 2021 Apr 22.	2021	10.1016/j.brainresbull.2021.04.017	no
33896057	Impact of chronic variable stress on neuroendocrine hypothalamus and pituitary in male and female C57BL/6J mice	Nair BB, Khant Aung Z, Porteous R, Prescott M, Glendining KA, Jenkins DE, Augustine RA, Silva MSB, Yip SH, Bouwer GT, Brown CH, Jasoni CL, Campbell RE, Bunn SJ, Anderson GM, Grattan DR, Herbison AE, Iremonger KJ.	J Neuroendocrinol. 2021 May;33(5):e12972. doi: 10.1111/jne.12972. Epub 2021 Apr 24.	2021	10.1111/jne.12972	no
33896623	Sex-Specific Role for SLIT1 in Regulating Stress Susceptibility	van der Zee YY, Lardner CK, Parise EM, Mews P, Ramakrishnan A, Patel V, Teague CD, Salery M, Walker DM, Browne CJ, Labonté B, Parise LF, Kronman H, Penã CJ, Torres-Berrío A, Duffy JE, de Nijs L, Eijssen LMT, Shen L, Rutten B, Issler O, Nestler EJ.	Biol Psychiatry. 2022 Jan 1;91(1):81-91. doi: 10.1016/j.biopsych.2021.01.019. Epub 2021 Feb 27.	2022	10.1016/j.biopsych.2021.01.019	no
33917789	Extracellular Dopamine Levels in Nucleus Accumbens after Chronic Stress in Rats with Persistently High vs. Low 50-kHz Ultrasonic Vocalization Response	Kõiv K, Tiitsaar K, Laugus K, Harro J.	Brain Sci. 2021 Apr 8;11(4):470. doi: 10.3390/brainsci11040470.	2021	10.3390/brainsci11040470	no
33951503	Repeated Neonatal Isoflurane Exposure is Associated with Higher Susceptibility to Chronic Variable Stress-induced Behavioural and Neuro-inflammatory Alterations	Peng L, Zhu M, Yang Y, Lu F, Liu X, Guo Q, Zhong T.	Neuroscience. 2021 Jun 15;465:166-176. doi: 10.1016/j.neuroscience.2021.04.024. Epub 2021 May 2.	2021	10.1016/j.neuroscience.2021.04.024	no
33965409	The paraventricular thalamus input to central amygdala controls depression-related behaviors	Zhao D, Liu C, Cui M, Liu J, Meng F, Lian H, Wang D, Hu F, Liu D, Li C.	Exp Neurol. 2021 Aug;342:113744. doi: 10.1016/j.expneurol.2021.113744. Epub 2021 May 15.	2021	10.1016/j.expneurol.2021.113744	no
34007181	Reduced Synaptic Plasticity Contributes to Resistance Against Constant-Stimulus Electroconvulsive Treatment in a Rat Model of Stress-Induced Depression	Wu B, Guo Y, Deng J, Chen Q, Min S.	Neuropsychiatr Dis Treat. 2021 May 11;17:1433-1442. doi: 10.2147/NDT.S304075. eCollection 2021.	2021	10.2147/NDT.S304075	no
34039946	Acupuncture Can Play an Antidepressant Role by Regulating the Intestinal Microbes and Neurotransmitters in a Rat Model of Depression	Li P, Huang W, Yan YN, Cheng W, Liu S, Huang Y, Chen W, Chen YP, Gao Y, Lu W, Xu Y, Meng X.	Med Sci Monit. 2021 May 27;27:e929027. doi: 10.12659/MSM.929027.	2021	10.12659/MSM.929027	no
34090883	Chronic unpredictable stress during adolescence protects against adult traumatic brain injury-induced affective and cognitive deficits	de la Tremblaye PB, Wellcome JL, Wiley K, Lomahan CA, Moschonas EH, Cheng JP, Bondi CO, Kline AE.	Brain Res. 2021 Sep 15;1767:147544. doi: 10.1016/j.brainres.2021.147544. Epub 2021 Jun 4.	2021	10.1016/j.brainres.2021.147544	no
34090909	Understanding the effects of Moringa oleifera in chronic unpredictable stressed zebrafish using metabolomics analysis	Rosdy MS, Rofiee MS, Samsulrizal N, Salleh MZ, Teh LK.	J Ethnopharmacol. 2021 Oct 5;278:114290. doi: 10.1016/j.jep.2021.114290. Epub 2021 Jun 6.	2021	10.1016/j.jep.2021.114290	no
34090913	Transcriptomic study of the mechanism by which the Kai Yu Zhong Yu recipe improves oocyte quality in a stressed mouse model	Zhao X, Ma R, Zhang X, Wang B, Rong B, Jiang N, Feng W, Chen M, Huo Z, Li S, Xia T.	J Ethnopharmacol. 2021 Oct 5;278:114298. doi: 10.1016/j.jep.2021.114298. Epub 2021 Jun 4.	2021	10.1016/j.jep.2021.114298	no
34095365	Cellular senescence as a driver of cognitive decline triggered by chronic unpredictable stress	Lin YF, Wang LY, Chen CS, Li CC, Hsiao YH.	Neurobiol Stress. 2021 May 18;15:100341. doi: 10.1016/j.ynstr.2021.100341. eCollection 2021 Nov.	2021	10.1016/j.ynstr.2021.100341	no
34101131	Histone Deacetylase 2-Mediated Epigenetic Regulation is Involved in the Early Isoflurane Exposure-Related Increase in Susceptibility to Anxiety-Like Behaviour Evoked by Chronic Variable Stress in Mice	Peng L, Liu X, Yang Y, Guo Q, Zhong T.	Neurochem Res. 2021 Sep;46(9):2333-2347. doi: 10.1007/s11064-021-03368-0. Epub 2021 Jun 8.	2021	10.1007/s11064-021-03368-0	yes	Sample size estimations were performed using the website http://powerandsamplesize.com/, and the preliminary results of a pilot experiment were used to determine effect sizes.	Power calculation carried out, based on measured effect size
34158613	Suppression of pyramidal neuron G protein-gated inwardly rectifying K+ channel signaling impairs prelimbic cortical function and underlies stress-induced deficits in cognitive flexibility in male, but not female, mice	Anderson EM, Loke S, Wrucke B, Engelhardt A, Demis S, O'Reilly K, Hess E, Wickman K, Hearing MC.	Neuropsychopharmacology. 2021 Nov;46(12):2158-2169. doi: 10.1038/s41386-021-01063-w. Epub 2021 Jun 23.	2021	10.1038/s41386-021-01063-w	yes	Electrophysiology sample sizes are denoted as n for the number of recordings/cells and N for the number of mice.	Comment is irrelevant to justification of sample size
34166749	Hair growth predicts a depression-like phenotype in rats as a mirror of stress traceability	Ren SY, Zhang YN, Wang MJ, Wen BR, Xia CY, Li X, Wang HQ, Zhang RP, Zhang Y, Wang ZZ, Chen NH.	Neurochem Int. 2021 Sep;148:105110. doi: 10.1016/j.neuint.2021.105110. Epub 2021 Jun 21.	2021	10.1016/j.neuint.2021.105110	no
34213722	Norepinephrine and Glucocorticoids Modulate Chronic Unpredictable Stress-Induced Increase in the Type 2 CRF and Glucocorticoid Receptors in Brain Structures Related to the HPA Axis Activation	Malta MB, Martins J, Novaes LS, Dos Santos NB, Sita L, Camarini R, Scavone C, Bittencourt J, Munhoz CD.	Mol Neurobiol. 2021 Oct;58(10):4871-4885. doi: 10.1007/s12035-021-02470-2. Epub 2021 Jul 2.	2021	10.1007/s12035-021-02470-2	no
34220431	Comparative Proteomic Characterization of Ventral Hippocampus in Susceptible and Resilient Rats Subjected to Chronic Unpredictable Stress	Zhang Y, Zhang X, Liu N, Ren S, Xia C, Yang X, Lou Y, Wang H, Zhang N, Yan X, Zhang Z, Zhang Y, Wang Z, Chen N.	Front Neurosci. 2021 Jun 17;15:675430. doi: 10.3389/fnins.2021.675430. eCollection 2021.	2021	10.3389/fnins.2021.675430	no
34223804	Chronic unpredictable stress shifts rat behavior from exploration to exploitation	Matisz CE, Badenhorst CA, Gruber AJ.	Stress. 2021 Sep;24(5):635-644. doi: 10.1080/10253890.2021.1947235. Epub 2021 Jul 5.	2021	10.1080/10253890.2021.1947235	no
34253753	Modulation of behavioral and neurochemical responses of adult zebrafish by fluoxetine, eicosapentaenoic acid and lipopolysaccharide in the prolonged chronic unpredictable stress model	Demin KA, Kolesnikova TO, Galstyan DS, Krotova NA, Ilyin NP, Derzhavina KA, Levchenko NA, Strekalova T, de Abreu MS, Petersen EV, Seredinskaya M, Cherneyko YV, Kositsyn YM, Sorokin DV, Zabegalov KN, Mor MS, Efimova EV, Kalueff AV.	Sci Rep. 2021 Jul 12;11(1):14289. doi: 10.1038/s41598-021-92422-6.	2021	10.1038/s41598-021-92422-6	yes	The sample size was determined based on previous behavioral studies in zebrafish	General reference to a previous study or a pilot study
34295228	Latent Sex Differences in CaMKII-nNOS Signaling That Underlie Antidepressant-Like Effects of Yueju-Ganmaidazao Decoction in the Hippocampus	Yin Y, Qian S, Chen Y, Sun Y, Li Y, Yu Y, Li J, Wu Z, Yu X, Ge R, Han J, Sun D, Wu H, Liu L, Xue W, Wang W.	Front Behav Neurosci. 2021 Jul 6;15:640258. doi: 10.3389/fnbeh.2021.640258. eCollection 2021.	2021	10.3389/fnbeh.2021.640258	no
34335318	Rapid Eye Movement Sleep Deprivation Combined With Fluoxetine Protects Against Depression-Induced Damage and Apoptosis in Rat Hippocampi via A1 Adenosine Receptor	Ju X, Wang S, Yan P, Zhu C, Hu X, Dong J, Tan Z.	Front Psychiatry. 2021 Jul 16;12:599399. doi: 10.3389/fpsyt.2021.599399. eCollection 2021.	2021	10.3389/fpsyt.2021.599399	yes	Here, the sample size was n = 10. (x3)	Comment is irrelevant to justification of sample size
34356508	Chronic Variable Stress Induces Hepatic Fe(II) Deposition by Up-Regulating ZIP14 Expression via miR-181 Family Pathway in Rats	Jiang S, Guo T, Guo S, Gao J, Ni Y, Ma W, Zhao R.	Biology (Basel). 2021 Jul 12;10(7):653. doi: 10.3390/biology10070653.	2021	10.3390/biology10070653	no
34401409	LGI1 governs neuritin-mediated resilience to chronic stress	Lee SH, Kim NS, Choi M, Ko SY, Wang SE, Jo HR, Seo JY, Kim YS, Kim HJ, Lee HY, Kim JH, Son H.	Neurobiol Stress. 2021 Jul 28;15:100373. doi: 10.1016/j.ynstr.2021.100373. eCollection 2021 Nov.	2021	10.1016/j.ynstr.2021.100373	no
34421601	Ginsenoside Rg1 Ameliorates Neuroinflammation via Suppression of Connexin43 Ubiquitination to Attenuate Depression	Wang H, Yang Y, Yang S, Ren S, Feng J, Liu Y, Chen H, Chen N.	Front Pharmacol. 2021 Aug 5;12:709019. doi: 10.3389/fphar.2021.709019. eCollection 2021.	2021	10.3389/fphar.2021.709019	no
34481787	Beneficial effects of Dendrobium nobile Lindl. Alkaloids (DNLA) on anxiety and depression induced by chronic unpredictable stress in rats	Xiong TW, Liu B, Wu Q, Xu YY, Liu P, Wang Y, Liu J, Shi JS.	Brain Res. 2021 Nov 15;1771:147647. doi: 10.1016/j.brainres.2021.147647. Epub 2021 Sep 2.	2021	10.1016/j.brainres.2021.147647	no
34488064	Lactation is not required for maintaining maternal care and active coping responses in chronically stressed postpartum rats: Interactions between nursing demand and chronic variable stress	Medina J, De Guzman RM, Workman JL.	Horm Behav. 2021 Nov;136:105035. doi: 10.1016/j.yhbeh.2021.105035. Epub 2021 Sep 3.	2021	10.1016/j.yhbeh.2021.105035	yes	If populations (i.e., groups) exceeded 3, we used the Benjamini-Hochberg (Bsingle bondH) procedure to control for false discovery rate (Benjamini and Hochberg, 1995). Bsingle bondH adjustment reduces the probability of a Type I error but retains more power than other adjustments	General reference to a previous study or a pilot study
34489395	Beneficial effects of running exercise on hippocampal microglia and neuroinflammation in chronic unpredictable stress-induced depression model rats	Xiao K, Luo Y, Liang X, Tang J, Wang J, Xiao Q, Qi Y, Li Y, Zhu P, Yang H, Xie Y, Wu H, Tang Y.	Transl Psychiatry. 2021 Sep 6;11(1):461. doi: 10.1038/s41398-021-01571-9.	2021	10.1038/s41398-021-01571-9	yes	The sample size of each experiment was chosen based on previous experience with the aim of detecting at least a p value <0.05 in the different tests applied.	General reference to a previous study or a pilot study
34492157	FBXO10 prevents chronic unpredictable stress-induced behavioral despair and cognitive impairment through promoting RAGE degradation	Li J, Zeng Q, Su W, Song M, Xie M, Mao L.	CNS Neurosci Ther. 2021 Dec;27(12):1504-1517. doi: 10.1111/cns.13727. Epub 2021 Sep 7.	2021	10.1111/cns.13727	no
34497360	Infralimbic BDNF signaling is necessary for the beneficial effects of extinction on set shifting in stressed rats	Paredes D, Knippenberg AR, Morilak DA.	Neuropsychopharmacology. 2022 Jan;47(2):507-515. doi: 10.1038/s41386-021-01171-7. Epub 2021 Sep 8.	2022	10.1038/s41386-021-01171-7	yes	In females, the effect of extinction on Y515 phosphorylation was not significant, although these experiments were not specifically powered for separate analyses by sex ...... However, as this experiment was not specifically powered to analyze separately by sex, Holm–Sidak multiple comparisons revealed no significant differences between groups	Flagging small sample size
34510217	Fructose-Rich Diet Attenuates Stress-Induced Metabolic Disturbances in the Liver of Adult Female Rats	Kovačević S, Elaković I, Vojnović Milutinović D, Nikolić-Kokić A, Blagojević D, Matić G, Tappy L, Djordjevic A, Brkljačić J.	J Nutr. 2021 Dec 3;151(12):3661-3670. doi: 10.1093/jn/nxab294.	2021	10.1093/jn/nxab294	no
34537487	Glucoregulation and coping behavior after chronic stress in rats: Sex differences across the lifespan	Dearing C, Morano R, Ptaskiewicz E, Mahbod P, Scheimann JR, Franco-Villanueva A, Wulsin L, Myers B.	Horm Behav. 2021 Nov;136:105060. doi: 10.1016/j.yhbeh.2021.105060. Epub 2021 Sep 16.	2021	10.1016/j.yhbeh.2021.105060	yes	Additionally, partial eta squared (ηp2) was calculated as a measure of effect size following all ANOVA or mixed effects analyses. ..... Consequently, the reduced sample sizes are: ...... This limited spread of subjects across phases may have reduced the power to discern cycle-dependent effects.	Power calculation done for data reported in the paper	Flagging small sample size
34561029	Allopregnanolone Mediates Affective Switching Through Modulation of Oscillatory States in the Basolateral Amygdala	Antonoudiou P, Colmers PLW, Walton NL, Weiss GL, Smith AC, Nguyen DP, Lewis M, Quirk MC, Barros L, Melon LC, Maguire JL.	Biol Psychiatry. 2022 Feb 1;91(3):283-293. doi: 10.1016/j.biopsych.2021.07.017. Epub 2021 Jul 27.	2022	10.1016/j.biopsych.2021.07.017	no
34568523	Roles of miR-432 and circ_0000418 in mediating the anti-depressant action of ADAR1	Zhang X, Yan W, Xue Y, Xu H, Li J, Zhao Z, Sun Y, Wang Y, He J, Huang Y, Yu D, Xiao Z, Yin S.	Neurobiol Stress. 2021 Sep 11;15:100396. doi: 10.1016/j.ynstr.2021.100396. eCollection 2021 Nov.	2021	10.1016/j.ynstr.2021.100396	no
34611532	Dual imaging of dendritic spines and mitochondria in vivo reveals hotspots of plasticity and metabolic adaptation to stress	Dromard Y, Arango-Lievano M, Fontanaud P, Tricaud N, Jeanneteau F.	Neurobiol Stress. 2021 Sep 21;15:100402. doi: 10.1016/j.ynstr.2021.100402. eCollection 2021 Nov.	2021	10.1016/j.ynstr.2021.100402	yes	Estimates of sample size were calculated based on previous studies and preliminary data.	General reference to a previous study or a pilot study
34624498	Long-term adjustment of hepatic lipid metabolism after chronic stress and the role of FGF21	Dille M, Nikolic A, Wahlers N, Fahlbusch P, Jacob S, Hartwig S, Lehr S, Kabra D, Klymenko O, Al-Hasani H, Kotzka J, Knebel B.	Biochim Biophys Acta Mol Basis Dis. 2022 Jan 1;1868(1):166286. doi: 10.1016/j.bbadis.2021.166286. Epub 2021 Oct 6.	2022	10.1016/j.bbadis.2021.166286	no
34636496	Acupuncture inhibits NLRP3 inflammasome activation in the prefrontal cortex of a chronic stress rat model of depression	Li X, Wang H, Li C, Wu J, Lu J, Guo JY, Tu Y.	Anat Rec (Hoboken). 2021 Nov;304(11):2470-2479. doi: 10.1002/ar.24778. Epub 2021 Oct 12.	2021	10.1002/ar.24778	no
34650207	Microglia and their LAG3 checkpoint underlie the antidepressant and neurogenesis-enhancing effects of electroconvulsive stimulation	Rimmerman N, Verdiger H, Goldenberg H, Naggan L, Robinson E, Kozela E, Gelb S, Reshef R, Ryan KM, Ayoun L, Refaeli R, Ashkenazi E, Schottlender N, Ben Hemo-Cohen L, Pienica C, Aharonian M, Dinur E, Lazar K, McLoughlin DM, Zvi AB, Yirmiya R.	Mol Psychiatry. 2022 Feb;27(2):1120-1135. doi: 10.1038/s41380-021-01338-0. Epub 2021 Oct 14.	2022	10.1038/s41380-021-01338-0	yes	The numbers of mice per group in the behavioral, immunohistochemical and molecular experiments (n = 6–11, 4–7, and 3–6, respectively) were based on the minimal number of animals required to ensure sufficient statistical power, based on extensive previous experience in our laboratory and other laboratories conducting similar research.	General reference to a previous study or a pilot study
34653561	Enriched environment mitigates depressive behavior by changing the inflammatory activation phenotype of microglia in the hippocampus of depression model rats	Gu JY, Xu YW, Feng LP, Dong J, Zhao LQ, Liu C, Wang HY, Zhang XY, Song C, Wang CH.	Brain Res Bull. 2021 Dec;177:252-262. doi: 10.1016/j.brainresbull.2021.10.005. Epub 2021 Oct 12.	2021	10.1016/j.brainresbull.2021.10.005	no
34655118	Repeated episodes of transient reduction of oxygen exposure simulating aircraft cabin conditions enhance resilience to stress in mice	Ginerete RP, Mascio G, Liberatore F, Bucci D, Antenucci N, Di Pietro P, Cannella M, Imbriglio T, Notartomaso S, Nicoletti F, Bruno V, Battaglia G.	Eur J Neurosci. 2021 Nov;54(9):7109-7124. doi: 10.1111/ejn.15495. Epub 2021 Oct 28.	2021	10.1111/ejn.15495	yes	However, as a word of caution, the sample size in the analysis of gene expression was low (3–4 mice per group), and this may have limited the significance of our findings. ...... All efforts were made to minimize the number of animals used and their suffering.	Flagging small sample size
34664178	Crosstalk Among NLRP3 Inflammasome, ET(B)R Signaling, and miRNAs in Stress-Induced Depression-Like Behavior: a Modulatory Role for SGLT2 Inhibitors	Muhammad RN, Ahmed LA, Abdul Salam RM, Ahmed KA, Attia AS.	Neurotherapeutics. 2021 Oct;18(4):2664-2681. doi: 10.1007/s13311-021-01140-4. Epub 2021 Oct 18.	2021	10.1007/s13311-021-01140-4	no
34666115	Gut microbiota and gut tissue metabolites involved in development and prevention of depression	Yu M, Jia HM, Qin LL, Zou ZM.	J Affect Disord. 2022 Jan 15;297:8-17. doi: 10.1016/j.jad.2021.10.016. Epub 2021 Oct 16.	2022	10.1016/j.jad.2021.10.016	no
34674723	MicroRNA-204-5p reduction in rat hippocampus contributes to stress-induced pathology via targeting RGS12 signaling pathway	Lan T, Li Y, Fan C, Wang L, Wang W, Chen S, Yu SY.	J Neuroinflammation. 2021 Oct 21;18(1):243. doi: 10.1186/s12974-021-02299-5.	2021	10.1186/s12974-021-02299-5	no
34785260	Temporal exposure to chronic unpredictable stress induces precocious neurobehavioral deficits by distorting neuromorphology and glutathione biosynthesis in zebrafish brain	Pradhan LK, Sahoo PK, Chauhan NR, Das SK.	Behav Brain Res. 2022 Feb 10;418:113672. doi: 10.1016/j.bbr.2021.113672. Epub 2021 Nov 14.	2022	10.1016/j.bbr.2021.113672	yes	For biochemical studies, six zebrafish brains were pooled to make one sample (n = 1) and the same has been repeated six times; thus, in total thirty-six brains were used in making six samples (n = 6) per experimental group to make the findings significant.	Comment is irrelevant to justification of sample size
34794150	Effects of Fatty Acid Amide Hydroxylase Inhibitor URB597 on the Catecholaminergic Activity of the Adrenal Medulla in Stressed Male and Female Rats	Ferizovic H, Spasojevic N, Jankovic M, Stefanovic B, Dronjak S.	Pharmacology. 2022;107(1-2):81-89. doi: 10.1159/000519332. Epub 2021 Nov 18.	2022	10.1159/000519332	no
34843876	Sex specific effects of the fatty acid amide hydrolase inhibitor URB597 on memory and brain β(2)-adrenergic and D1-dopamine receptors	Jankovic M, Spasojevic N, Ferizovic H, Stefanovic B, Dronjak S.	Neurosci Lett. 2022 Jan 18;768:136363. doi: 10.1016/j.neulet.2021.136363. Epub 2021 Nov 27.	2022	10.1016/j.neulet.2021.136363	no
34849506	Neurobiological effects of a probiotic-supplemented diet in chronically stressed male Long-Evans rats: Evidence of enhanced resilience	Natale NR, Kent M, Fox N, Vavra D, Lambert K.	IBRO Neurosci Rep. 2021 Nov 6;11:207-215. doi: 10.1016/j.ibneur.2021.10.004. eCollection 2021 Dec.	2021	10.1016/j.ibneur.2021.10.004	no
34899189	Sex-Specific Microglial Activation and SARS-CoV-2 Receptor Expression Induced by Chronic Unpredictable Stress	Yan L, Jayaram M, Chithanathan K, Zharkovsky A, Tian L.	Front Cell Neurosci. 2021 Nov 24;15:750373. doi: 10.3389/fncel.2021.750373. eCollection 2021.	2021	10.3389/fncel.2021.750373	yes	We used the resource equation to calculate the sample size used for the present study (Mead, 1988). ...... However, although we observed increase of MHCII+ microglia in stressed female mice, indicating enhanced microglia-mediated neuroinflammation, we did not see significant sex-dependent changes in cytokines Il1b and TNF after CUMS, which may require a big sample size for reliable detection and hence was a limitation in our experiment.	General reference to a previous study or a pilot study	Flagging small sample size
34900345	Cryptotanshinone ameliorates CUS-induced depressive-like behaviors in mice	Wang K, Zhai Q, Wang S, Li Q, Liu J, Meng F, Wang W, Zhang J, Wang D, Zhao D, Liu C, Dai J, Li C, Cui M, Chen J.	Transl Neurosci. 2021 Nov 30;12(1):469-481. doi: 10.1515/tnsci-2020-0198. eCollection 2021 Jan 1.	2021	10.1515/tnsci-2020-0198	no
34917808	Interleukin-6 expression and its modulation by diacerein in a rat model of chronic stress induced cardiac dysfunction	Agarwal V, Kaushik AS, Rehman M, Chaudhary R, Jawaid T, Kamal M, Mishra V.	Heliyon. 2021 Dec 2;7(12):e08522. doi: 10.1016/j.heliyon.2021.e08522. eCollection 2021 Dec.	2021	10.1016/j.heliyon.2021.e08522	no
34925362	Genetic Ablation of the Inducible Form of Nitric Oxide in Male Mice Disrupts Immature Neuron Survival in the Adult Dentate Gyrus	Fernandes GG, Costa KCM, Scomparin DS, Freire JB, Guimarães FS, Campos AC.	Front Immunol. 2021 Dec 1;12:782831. doi: 10.3389/fimmu.2021.782831. eCollection 2021.	2021	10.3389/fimmu.2021.782831	no
34982171	Antidepressant activity of pharmacological and genetic deactivation of the small-conductance calcium-activated potassium channel subtype-3	Nashed MG, Waye S, Hasan SMN, Nguyen D, Wiseman M, Zhang J, Lau H, Dinesh OC, Raymond R, Greig IR, Bambico FR, Nobrega JN.	Psychopharmacology (Berl). 2022 Jan;239(1):253-266. doi: 10.1007/s00213-021-06045-w. Epub 2022 Jan 4.	2022	10.1007/s00213-021-06045-w	no
34983931	Cinnamaldehyde prevents intergenerational effect of paternal depression in mice via regulating GR/miR-190b/BDNF pathway	Gao ZY, Chen TY, Yu TT, Zhang LP, Zhao SJ, Gu XY, Pan Y, Kong LD.	Acta Pharmacol Sin. 2022 Aug;43(8):1955-1969. doi: 10.1038/s41401-021-00831-0. Epub 2022 Jan 4.	2022	10.1038/s41401-021-00831-0	no
35007689	The effects of neonatal maternal deprivation and chronic unpredictable stresses on migraine-like behaviors in adult rats	Raoof M, Amanpour S, Roghani A, Abbasnejad M, Kooshki R, Askari-Zahabi K, Mohamadi-Jorjafki E, Majdzadeh B, Aarab G, Lobbezoo F.	Neurosci Lett. 2022 Feb 16;772:136444. doi: 10.1016/j.neulet.2022.136444. Epub 2022 Jan 8.	2022	10.1016/j.neulet.2022.136444	yes	Consistent with previous studies and to avoid unnecessary animal suffering, we used 7 rats in each study group. This relatively small sample size might lead to negative behavioral scales given the behavioral outcomes targeted.	General reference to a previous study or a pilot study	Flagging small sample size
35022822	Involvement of oxidative pathways and BDNF in the antidepressant effect of carvedilol in a depression model induced by chronic unpredictable stress	de Sousa CNS, Medeiros IDS, Vasconcelos GS, de Aquino GA, Cysne Filho FMS, de Almeida Cysne JC, Macêdo DS, Vasconcelos SMM.	Psychopharmacology (Berl). 2022 Jan;239(1):297-311. doi: 10.1007/s00213-021-05994-6. Epub 2022 Jan 13.	2022	10.1007/s00213-021-05994-6	no
35029057	Extracellular vesicle-mediated delivery of circDYM alleviates CUS-induced depressive-like behaviours	Yu X, Bai Y, Han B, Ju M, Tang T, Shen L, Li M, Yang L, Zhang Z, Hu G, Chao J, Zhang Y, Yao H.	J Extracell Vesicles. 2022 Jan;11(1):e12185. doi: 10.1002/jev2.12185.	2022	10.1002/jev2.12185	no
35126139	Spontaneous Activity of CB(2) Receptors Attenuates Stress-Induced Behavioral and Neuroplastic Deficits in Male Mice	Ribeiro MA, Aguiar RP, Scarante FF, Fusse EJ, de Oliveira RMW, Guimaraes FS, Campos AC.	Front Pharmacol. 2022 Jan 21;12:805758. doi: 10.3389/fphar.2021.805758. eCollection 2021.	2022	10.3389/fphar.2021.805758	no
35146079	Female-specific role of ciliary neurotrophic factor in the medial amygdala in promoting stress responses	Jia C, Drew Gill W, Lovins C, Brown RW, Hagg T.	Neurobiol Stress. 2022 Jan 31;17:100435. doi: 10.1016/j.ynstr.2022.100435. eCollection 2022 Mar.	2022	10.1016/j.ynstr.2022.100435	no
35183538	Hippocampal NR6A1 impairs CREB-BDNF signaling and leads to the development of depression-like behaviors in mice	Tan P, Xue T, Wang Y, Hu Z, Su J, Yang R, Ji J, Ye M, Chen Z, Huang C, Lu X.	Neuropharmacology. 2022 May 15;209:108990. doi: 10.1016/j.neuropharm.2022.108990. Epub 2022 Feb 17.	2022	10.1016/j.neuropharm.2022.108990	no
35184325	Sex-specific contribution of glucocorticoid receptor alpha isoforms to anxiety and depressive-like behavior in mice	Aleksic M, Brkic Z, Petrovic Z, Francija E, Lukic I, Adzic M.	J Neurosci Res. 2022 May;100(5):1239-1253. doi: 10.1002/jnr.25032. Epub 2022 Feb 20.	2022	10.1002/jnr.25032	yes	Supplementary material includes design declaration, inc power calc (word file: jnr25032-sup-0002-supinfo) Power analyses of behavioral data were done by G*Power software and showed that they have sufficient power (ranging from 84% to 99%).	Power calculation done for data reported in the paper
35191528	Adolescent chronic unpredictable stress causes a bias in goal-directed behavior and distinctively changes the expression of NMDA and dopamine receptors in the dorsomedial and dorsolateral striatum in male rats	Wu C, Zheng W, Jia X, Li Y, Shen F, Haghparast A, Liang J, Sui N, Zhang JJ.	Dev Psychobiol. 2022 Mar;64(2):e22235. doi: 10.1002/dev.22235.	2022	10.1002/dev.22235	yes	The effect size was estimated using Cohen's d and partial η2 values. For Cohen's d, the values of 0.2 ≤ d < 0.5, 0.5 ≤ d < 0.8, and d > 0.8 represented small, medium, and large differences, respectively. For η2, small, medium, and large differences were, respectively, determined by 0.01 ≤ η2 < 0.06, 0.06 ≤ η2 < 0.14, and η2 > 0.14. Statistical significance was set at p < .05.	Power calculation done for data reported in the paper
35202824	Behavioral and cortisol analysis of the anti-stress effect of Polygonum minus (Huds) extracts in chronic unpredictable stress (CUS) zebrafish model	Abdul Rahim N, Nordin N, Ahmad Rasedi NIS, Mohd Kauli FS, Wan Ibrahim WN, Zakaria F.	Comp Biochem Physiol C Toxicol Pharmacol. 2022 Jun;256:109303. doi: 10.1016/j.cbpc.2022.109303. Epub 2022 Feb 22.	2022	10.1016/j.cbpc.2022.109303	no
35218172	Kolaviron ameliorates chronic unpredictable mild stress-induced anxiety and depression: involvement of the HPA axis, antioxidant defense system, cholinergic, and BDNF signaling	Ishola IO, Olubodun-Obadun TG, Bakre OA, Ojo ES, Adeyemi OO.	Drug Metab Pers Ther. 2022 Feb 24;37(3):277-287. doi: 10.1515/dmpt-2021-0125. eCollection 2022 Sep 1.	2022	10.1515/dmpt-2021-0125	no
35250485	Microglia Loss and Astrocyte Activation Cause Dynamic Changes in Hippocampal [(18)F]DPA-714 Uptake in Mouse Models of Depression	Guo J, Qiu T, Wang L, Shi L, Ai M, Xia Z, Peng Z, Zheng A, Li X, Kuang L.	Front Cell Neurosci. 2022 Feb 18;16:802192. doi: 10.3389/fncel.2022.802192. eCollection 2022.	2022	10.3389/fncel.2022.802192	no
35294881	Activation of the 5-HT7 receptor and MMP-9 signaling module in the hippocampal CA1 region is necessary for the development of depressive-like behavior	Bijata M, Bączyńska E, Müller FE, Bijata K, Masternak J, Krzystyniak A, Szewczyk B, Siwiec M, Antoniuk S, Roszkowska M, Figiel I, Magnowska M, Olszyński KH, Wardak AD, Hogendorf A, Ruszczycki B, Gorinski N, Labus J, Stępień T, Tarka S, Bojarski AJ, Tokarski K, Filipkowski RK, Ponimaskin E, Wlodarczyk J.	Cell Rep. 2022 Mar 15;38(11):110532. doi: 10.1016/j.celrep.2022.110532.	2022	10.1016/j.celrep.2022.110532	yes	Thus, in-depth research to determine the effect of both types of antidepressants taken and the severity of depression symptoms on the level of MMP-9 requires a much larger sample size. ...... Finally, we also used fewer KO MMP-9 animals compared with WT animals. It is difficult to achieve a large number of animals at the same time due to the fact that the breeding was carried out using heterozygotes and only one of the eight offspring have the appropriate sex and genotype for the study. However, the difference in the group size is always reflected in the standard error of the mean and should not affect the obtained differences.	Flagging small sample size
35308874	Maternal Deprivation Increased Vulnerability to Depression in Adult Rats Through DRD2 Promoter Methylation in the Ventral Tegmental Area	Guo Z, Li S, Wu J, Zhu X, Zhang Y.	Front Psychiatry. 2022 Mar 2;13:827667. doi: 10.3389/fpsyt.2022.827667. eCollection 2022.	2022	10.3389/fpsyt.2022.827667	no
35312228	Sympathetic Neurostress Drives Osteoblastic Exosomal MiR-21 Transfer to Disrupt Bone Homeostasis and Promote Osteopenia	Hu CH, Sui BD, Liu J, Dang L, Chen J, Zheng CX, Shi S, Zhao N, Dang MY, He XN, Zhang LQ, Gao PP, Chen N, Kuang HJ, Chen K, Xu XL, Yu XR, Zhang G, Jin Y.	Small Methods. 2022 Mar;6(3):e2100763. doi: 10.1002/smtd.202100763. Epub 2021 Dec 16.	2022	10.1002/smtd.202100763	no
35334950	Lactobacillus paracasei CCFM1229 and Lactobacillus rhamnosus CCFM1228 Alleviated Depression- and Anxiety-Related Symptoms of Chronic Stress-Induced Depression in Mice by Regulating Xanthine Oxidase Activity in the Brain	Xu M, Tian P, Zhu H, Zou R, Zhao J, Zhang H, Wang G, Chen W.	Nutrients. 2022 Mar 18;14(6):1294. doi: 10.3390/nu14061294.	2022	10.3390/nu14061294	no
35347119	Apolipoprotein E Isoform-specific changes related to stress and trauma exposure	Torres ERS, Luo J, Boehnlein JK, Towns D, Kinzie JD, DeBarber AE, Raber J.	Transl Psychiatry. 2022 Mar 28;12(1):125. doi: 10.1038/s41398-022-01848-7.	2022	10.1038/s41398-022-01848-7	yes	Group sizes were based on effect sizes seen in previous experiments [in supplementary matierial]	General reference to a previous study or a pilot study
35377087	Gossypetin- based therapeutics for cognitive dysfunction in chronic unpredictable stress- exposed mice	Samant NP, Gupta GL.	Metab Brain Dis. 2022 Jun;37(5):1527-1539. doi: 10.1007/s11011-022-00971-0. Epub 2022 Apr 4.	2022	10.1007/s11011-022-00971-0	no
35402232	Chronic Stress Does Not Influence the Survival of Mouse Models of Glioblastoma	Lopes M, Vieira de Castro J, Pojo M, Gonçalves CS, Martins EP, Coimbra B, Sotiropoulos I, Sousa N, Rodrigues AJ, Costa BM.	Front Oncol. 2022 Mar 25;12:856210. doi: 10.3389/fonc.2022.856210. eCollection 2022.	2022	10.3389/fonc.2022.856210	no
35435610	Involvement of serotonergic neurotransmission in the antidepressant-like effect elicited by cholecalciferol in the chronic unpredictable stress model in mice	Neis VB, Werle I, Moretti M, Rosa PB, Camargo A, de O Dalsenter Y, Platt N, Rosado AF, Engel WD, de Almeida GRL, Selhorst I, Dafre AL, Rodrigues ALS.	Metab Brain Dis. 2022 Jun;37(5):1597-1608. doi: 10.1007/s11011-022-00979-6. Epub 2022 Apr 18.	2022	10.1007/s11011-022-00979-6	no
35455459	Peptide LCGA-17 Attenuates Behavioral and Neurochemical Deficits in Rodent Models of PTSD and Depression	Malyshev AV, Sukhanova IA, Ushakova VM, Zorkina YA, Abramova OV, Morozova AY, Zubkov EA, Mitkin NA, Pavshintsev VV, Doronin II, Gedzun VR, Babkin GA, Sanchez SA, Baker MD, Haile CN.	Pharmaceuticals (Basel). 2022 Apr 12;15(4):462. doi: 10.3390/ph15040462.	2022	10.3390/ph15040462	no
35525307	Exercise more efficiently regulates the maturation of newborn neurons and synaptic plasticity than fluoxetine in a CUS-induced depression mouse model	Liang X, Tang J, Qi YQ, Luo YM, Yang CM, Dou XY, Jiang L, Xiao Q, Zhang L, Chao FL, Zhou CN, Tang Y.	Exp Neurol. 2022 Aug;354:114103. doi: 10.1016/j.expneurol.2022.114103. Epub 2022 May 5.	2022	10.1016/j.expneurol.2022.114103	no
35640844	Antidepressant-like effects of transcorneal electrical stimulation in rat models	Yu WS, Tse AC, Guan L, Chiu JLY, Tan SZK, Khairuddin S, Agadagba SK, Lo ACY, Fung ML, Chan YS, Chan LLH, Lim LW.	Brain Stimul. 2022 May-Jun;15(3):843-856. doi: 10.1016/j.brs.2022.05.018. Epub 2022 May 28.	2022	10.1016/j.brs.2022.05.018	no
35662811	Chronic Unpredictable Stress Alters Brain Tryptophan Metabolism and Impairs Working Memory in Mice without Causing Depression-Like Behaviour	Porter GA, O'Connor JC.	Neurol Neurobiol (Tallinn). 2021;4(3):10.31487/j.nnb.2021.03.03. doi: 10.31487/j.nnb.2021.03.03. Epub 2021 Sep 25.	2021	10.31487/j.nnb.2021.03.03	no
35664490	Sirtuin Type 1 Mediates the Antidepressant Effect of S-Ketamine in a Chronic Unpredictable Stress Model	Hou L, Miao J, Meng H, Liu X, Wang D, Tan Y, Li C.	Front Psychiatry. 2022 May 19;13:855810. doi: 10.3389/fpsyt.2022.855810. eCollection 2022.	2022	10.3389/fpsyt.2022.855810	no
35675874	Intermittent sucrose solution intake and its schedule of access modulate energy intake and weight gain in response to chronic variable stress in mice	Gharibeh N, Chaumontet C, Darcel N, Fromentin G, Denis I, Zeeni N.	Appetite. 2022 Sep 1;176:106123. doi: 10.1016/j.appet.2022.106123. Epub 2022 Jun 5.	2022	10.1016/j.appet.2022.106123	no
35700818	The Effects of Chronic Variable Stress and Photoperiod Alteration on the Hypothalamic-Pituitary-Adrenal Axis Response and Behavior of Mice	Miller L, Bodemeier Loayza Careaga M, Handa RJ, Wu TJ.	Neuroscience. 2022 Aug 1;496:105-118. doi: 10.1016/j.neuroscience.2022.06.011. Epub 2022 Jun 11.	2022	10.1016/j.neuroscience.2022.06.011	yes	After restraint exposure, groups had a sample size of eight mice unless otherwise noted in the statistical analyses section.	Comment is irrelevant to justification of sample size
35721218	Synergic action of L-acetylcarnitine and L-methylfolate in Mouse Models of Stress-Related Disorders and Human iPSC-Derived Dopaminergic Neurons	Orlando R, Ginerete RP, Cavalleri L, Aliperti V, Imbriglio T, Battaglia G, Zuena AR, Nicoletti F, Merlo Pich E, Collo G.	Front Pharmacol. 2022 Jun 2;13:913210. doi: 10.3389/fphar.2022.913210. eCollection 2022.	2022	10.3389/fphar.2022.913210	no
35724494	Gonadal hormone trigger the dynamic microglial alterations through Traf6/TAK1 axis that correlate with depressive behaviors	Peng R, Dai W, Li D, Li Y.	J Psychiatr Res. 2022 Aug;152:128-138. doi: 10.1016/j.jpsychires.2022.06.026. Epub 2022 Jun 14.	2022	10.1016/j.jpsychires.2022.06.026	no
35740286	Role of Polyphenol-Derived Phenolic Acid in Mitigation of Inflammasome-Mediated Anxiety and Depression	Iban-Arias R, Sebastian-Valverde M, Wu H, Lyu W, Wu Q, Simon J, Pasinetti GM.	Biomedicines. 2022 May 28;10(6):1264. doi: 10.3390/biomedicines10061264.	2022	10.3390/biomedicines10061264	no
35741632	Occlusal Disharmony-A Potential Factor Promoting Depression in a Rat Model	Zhang S, Wu L, Zhang M, He K, Wang X, Lin Y, Li S, Chen J.	Brain Sci. 2022 Jun 7;12(6):747. doi: 10.3390/brainsci12060747.	2022	10.3390/brainsci12060747	no
35742857	Effects of Chronic LY341495 on Hippocampal mTORC1 Signaling in Mice with Chronic Unpredictable Stress-Induced Depression	Seo MK, Lee JA, Jeong S, Seog DH, Lee JG, Park SW.	Int J Mol Sci. 2022 Jun 8;23(12):6416. doi: 10.3390/ijms23126416.	2022	10.3390/ijms23126416	no
35758275	The liver X receptors agonist GW3965 attenuates depressive-like behaviors and suppresses microglial activation and neuroinflammation in hippocampal subregions in a mouse depression model	Li J, Zhu P, Li Y, Xiao K, Tang J, Liang X, Luo Y, Wang J, Deng Y, Jiang L, Xiao Q, Guo Y, Tang Y, Huang C.	J Comp Neurol. 2022 Nov;530(16):2852-2867. doi: 10.1002/cne.25380. Epub 2022 Jun 27.	2022	10.1002/cne.25380	no
35838106	Prophylactic administration of rosmarinic acid ameliorates depression-associated cardiac abnormalities in Wistar rats: Evidence of serotonergic, oxidative, and inflammatory pathways	Verma H, Shivavedi N, Tej GNVC, Kumar M, Nayak PK.	J Biochem Mol Toxicol. 2022 Oct;36(10):e23160. doi: 10.1002/jbt.23160. Epub 2022 Jul 15.	2022	10.1002/jbt.23160	no
35842198	Investigating the role of environmental enrichment initiated in adolescence against the detrimental effects of chronic unpredictable stress in adulthood: Sex-specific differences in behavioral and neuroendocrinological findings	Dandi E, Spandou E, Tata DA.	Behav Processes. 2022 Aug;200:104707. doi: 10.1016/j.beproc.2022.104707. Epub 2022 Jul 13.	2022	10.1016/j.beproc.2022.104707	no
35865972	Adjunct treatment with ketamine enhances the therapeutic effects of extinction learning after chronic unpredictable stress	Paredes D, Knippenberg AR, Bulin SE, Keppler LJ, Morilak DA.	Neurobiol Stress. 2022 Jul 8;19:100468. doi: 10.1016/j.ynstr.2022.100468. eCollection 2022 Jul.	2022	10.1016/j.ynstr.2022.100468	yes	Data were then analyzed and shown separately by sex, although these experiments were not explicitly powered to test sex differences. ...... Analyzed separately, males and females showed similar effects, although these comparisons were not powered to test sex differences and were not significant	Flagging small sample size
35877942	Combination of chronic stress with fructose diet increases AMP-activated protein kinase phosphorylation and affects agouti-related protein and proopiomelanocortin expression in the hypothalamus of male Wistar rats	Zidane Shirif A, Kovačević S, Bursać B, Lakić I, Veličković N, Jevdjovic T, Djordjevic A.	Acta Biochim Pol. 2022 Jul 25;69(3):647-655. doi: 10.18388/abp.2020_6075.	2022	10.18388/abp.2020_6075	no
35880047	The metabolic stress response: Adaptation to acute-, repeated- and chronic challenges in mice	Kuti D, Winkler Z, Horváth K, Juhász B, Szilvásy-Szabó A, Fekete C, Ferenczi S, Kovács KJ.	iScience. 2022 Jun 30;25(8):104693. doi: 10.1016/j.isci.2022.104693. eCollection 2022 Aug 19.	2022	10.1016/j.isci.2022.104693	no
35898162	A behavioral and molecular study; ameliorated anxiety-like behavior and cognitive dysfunction in a rat model of chronic unpredictable stress treated with oregano extract	Mohseni-Moghaddam P, Dogani M, Hatami M, Roohollahi S, Amiresmaeli A, Askari N.	Brain Behav. 2022 Aug;12(8):e2727. doi: 10.1002/brb3.2727. Epub 2022 Jul 27.	2022	10.1002/brb3.2727	no
35915088	Targeted inhibition of osteoclastogenesis reveals the pathogenesis and therapeutics of bone loss under sympathetic neurostress	Sui B, Liu J, Zheng C, Dang L, Chen J, Cao Y, Zhang K, Liu L, Dang M, Zhang L, Chen N, He T, Xuan K, Jin F, Zhang G, Jin Y, Hu C.	Int J Oral Sci. 2022 Aug 1;14(1):39. doi: 10.1038/s41368-022-00193-1.	2022	10.1038/s41368-022-00193-1	no
35931277	Effect of early-life stress or fluoxetine exposure on later-life conditioned taste aversion learning in Sprague-Dawley rats	Ascencio Gutierrez V, Carrillo AA, Boersma GJ, Tamashiro KLK, Moran TH, Iñiguez SD, Treesukosol Y.	Neurosci Lett. 2022 Sep 14;787:136818. doi: 10.1016/j.neulet.2022.136818. Epub 2022 Aug 2.	2022	10.1016/j.neulet.2022.136818	no
35943180	Amelioration of modified chronic unpredictable stress using Celastrus paniculatus seed oil alone and in combination with fluoxetine	Chahuan S, Grover S, Singh S.	Drug Chem Toxicol. 2023 Nov;46(5):879-894. doi: 10.1080/01480545.2022.2105862. Epub 2022 Aug 9.	2023	10.1080/01480545.2022.2105862	no
35959443	Activation of liver X receptors protects oligodendrocytes in CA3 of stress-induced mice	Zhu P, Tang J, Liang X, Luo Y, Wang J, Li Y, Xiao K, Li J, Deng Y, Jiang L, Xiao Q, Qi Y, Xie Y, Yang H, Zhu L, Tang Y, Huang C.	Front Pharmacol. 2022 Jul 25;13:936045. doi: 10.3389/fphar.2022.936045. eCollection 2022.	2022	10.3389/fphar.2022.936045	no
35972906	Positive effects of running exercise on astrocytes in the medial prefrontal cortex in an animal model of depression	Huang D, Xiao Q, Tang J, Liang X, Wang J, Hu M, Jiang Y, Liu L, Qin L, Zhou M, Li Y, Zhu P, Deng Y, Li J, Zhou C, Luo Y, Tang Y.	J Comp Neurol. 2022 Dec;530(17):3056-3071. doi: 10.1002/cne.25397. Epub 2022 Aug 16.	2022	10.1002/cne.25397	no
35973368	Innate immune stimulation prevents chronic stress-induced depressive and anxiogenic-like behaviors in female mice	Hu Z, Gu Y, Ye M, Ma Y, Wang Y, Pan S, Huang C, Lu X.	Int Immunopharmacol. 2022 Oct;111:109126. doi: 10.1016/j.intimp.2022.109126. Epub 2022 Aug 13.	2022	10.1016/j.intimp.2022.109126	no
35974004	A functional role of meningeal lymphatics in sex difference of stress susceptibility in mice	Dai W, Yang M, Xia P, Xiao C, Huang S, Zhang Z, Cheng X, Li W, Jin J, Zhang J, Wu B, Zhang Y, Wu PH, Lin Y, Wu W, Zhao H, Zhang Y, Lin WJ, Ye X.	Nat Commun. 2022 Aug 16;13(1):4825. doi: 10.1038/s41467-022-32556-x.	2022	10.1038/s41467-022-32556-x	no
36001190	Suppression of Chronic Unpredictable Stress-Persuaded Increased Monoamine Oxidase Activity by Taurine Promotes Significant Neuroprotection in Zebrafish Brain	Pradhan LK, Sahoo PK, Sarangi P, Chauhan NR, Das SK.	Neurochem Res. 2023 Jan;48(1):82-95. doi: 10.1007/s11064-022-03724-8. Epub 2022 Aug 24.	2023	10.1007/s11064-022-03724-8	no
36012287	Effects of Fructose and Stress on Rat Renal Copper Metabolism and Antioxidant Enzymes Function	Tasić D, Opačić M, Kovačević S, Nikolić Kokić A, Dimitrijević M, Nikolić D, Vojnović Milutinović D, Blagojević D, Djordjevic A, Brkljačić J.	Int J Mol Sci. 2022 Aug 12;23(16):9023. doi: 10.3390/ijms23169023.	2022	10.3390/ijms23169023	no
36035219	Anxiolytic Effect of Carvedilol in Chronic Unpredictable Stress Model	de Sousa CNS, da Silva Medeiros I, Vasconcelos GS, de Aquino GÂ, Filho FMSC, de Almeida JC, Alves APNN, Macêdo DS, Leal LKAM, Vasconcelos SMM.	Oxid Med Cell Longev. 2022 Aug 19;2022:6906722. doi: 10.1155/2022/6906722. eCollection 2022.	2022	10.1155/2022/6906722	yes	The number of animals was calculated using the “resource equation” method. This method is used when it is not possible to assume effect sizes.	Comment is irrelevant to justification of sample size
36087292	Role of Orbitofrontal Cortex and Differential Effects of Acute and Chronic Stress on Motor Impulsivity Measured With 1-Choice Serial Reaction Time Test in Male Rats	Girotti M, Carreno FR, Morilak DA.	Int J Neuropsychopharmacol. 2022 Dec 12;25(12):1026-1036. doi: 10.1093/ijnp/pyac062.	2022	10.1093/ijnp/pyac062	yes	Group sizes were determined a priori by power analysis using G*Power, with α= .05 and power = 0.8.	Power calculation carried out, source of effect size not stated
36108782	Sex-dependent and -independent regulation of thyrotropin-releasing hormone expression in the hypothalamic dorsomedial nucleus by negative energy balance, exercise, and chronic stress	Vargas Y, Parra-Montes de Oca M, Sánchez-Jaramillo E, Jaimes-Hoy L, Sánchez-Islas E, Uribe RM, Joseph-Bravo P, Charli JL.	Brain Res. 2022 Dec 1;1796:148083. doi: 10.1016/j.brainres.2022.148083. Epub 2022 Sep 12.	2022	10.1016/j.brainres.2022.148083	no
36138127	Leptin enhances social motivation and reverses chronic unpredictable stress-induced social anhedonia during adolescence	Lei Y, Wang D, Bai Y, Nougaisse J, Weintraub NL, Guo M, Lu XY.	Mol Psychiatry. 2022 Dec;27(12):4948-4958. doi: 10.1038/s41380-022-01778-2. Epub 2022 Sep 22.	2022	10.1038/s41380-022-01778-2	yes	Based on the mean and standard deviation of social CPP in our preliminary tests, a group size of n = 10 has 80% power to detect a 15% difference between groups with a standard deviation of 0.13 (α set at 0.05).	Power calculation carried out, based on measured effect size
36167706	Momordica charantia fruit extract with antioxidant capacity improves the expression of tyrosine-phosphorylated proteins in epididymal fluid of chronic stress rats	Arun S, Kamollerd T, Tangsrisakda N, Bunsueb S, Chaiyamoon A, Wu AT, Iamsaard S.	J Integr Med. 2022 Nov;20(6):534-542. doi: 10.1016/j.joim.2022.09.002. Epub 2022 Sep 13.	2022	10.1016/j.joim.2022.09.002	no
36169685	Detection of the role of intestinal flora and tryptophan metabolism involved in antidepressant-like actions of crocetin based on a multi-omics approach	Lin S, Li Q, Xu Z, Chen Z, Tao Y, Tong Y, Wang T, Chen S, Wang P.	Psychopharmacology (Berl). 2022 Nov;239(11):3657-3677. doi: 10.1007/s00213-022-06239-w. Epub 2022 Sep 28.	2022	10.1007/s00213-022-06239-w	yes	However, the most prominent disadvantages of multi-omics analysis are that the differences in detection methods and analytical approaches can lead to varying results. A large number of sample sizes and repeated experiments are needed for accurate conclusion. This is a major limitation of this study, which is a part of our future researches.	Comment is irrelevant to justification of sample size
36182770	Stress-induced myelin damage in the hippocampal formation in a rat model of depression	Huang CX, Xiao Q, Zhang L, Gao Y, Ma J, Liang X, Tang J, Wang SR, Luo YM, Chao FL, Xiu Y, Tang Y.	J Psychiatr Res. 2022 Nov;155:401-409. doi: 10.1016/j.jpsychires.2022.09.025. Epub 2022 Sep 21.	2022	10.1016/j.jpsychires.2022.09.025	no
36194974	Tong-Xie-Yao-Fang alleviates diarrhea-predominant irritable bowel syndrome in rats via the GCN2/PERK-eIF2α-ATF4 signaling pathway	Zhang M, Zheng Y, Li X, Wu H, Liu P, Zhang K, Shi Z, Lv M, Wang F, Tang X.	Phytomedicine. 2022 Dec;107:154350. doi: 10.1016/j.phymed.2022.154350. Epub 2022 Jul 22.	2022	10.1016/j.phymed.2022.154350	no
36195262	Swimming exercise ameliorates depressive-like behavior by anti-inflammation activity, rebalancing gut Escherichia coli and Lactobacilli	Ding Z, Du L.	Brain Res. 2022 Dec 15;1797:148113. doi: 10.1016/j.brainres.2022.148113. Epub 2022 Oct 3.	2022	10.1016/j.brainres.2022.148113	yes	The results were statistically significant if p < 0.05 according to the ANOVA. p values, the statistical analyses used, and sample sizes are described in the figure legends	Comment is irrelevant to justification of sample size
36257559	Early life exposure to chronic unpredictable stress induces anxiety-like behaviors and increases the excitability of cerebellar neurons in zebrafish	Wu J, Yan B, Bao M, Shen J, Zheng P, Wu D, Wang J, Li Z, Jiang K.	Behav Brain Res. 2023 Feb 2;437:114160. doi: 10.1016/j.bbr.2022.114160. Epub 2022 Oct 17.	2023	10.1016/j.bbr.2022.114160	no
36313076	Altered mannose metabolism in chronic stress and depression is rapidly reversed by vitamin B12	Franzka P, Turecki G, Cubillos S, Kentache T, Steiner J, Walter M, Hübner CA, Engmann O.	Front Nutr. 2022 Oct 13;9:981511. doi: 10.3389/fnut.2022.981511. eCollection 2022.	2022	10.3389/fnut.2022.981511	yes	It should however be cautioned that our study has several limitations, such as the small sample size in our clinical preclinical cohorts, the cross-sectional nature of our clinical study design, and the lack of mAb control group and depiction of potential neuronal/other glial changes in animal experiments.	Flagging small sample size
36325348	Glial receptor PLXNB2 regulates schizophrenia-related stress perception via the amygdala	Xuan FL, Yan L, Li Y, Fan F, Deng H, Gou M, Chithanathan K, Heinla I, Yuan L, Seppa K, Zharkovsky A, Kalda A, Hong LE, Hu GF, Tan Y, Tian L.	Front Immunol. 2022 Oct 17;13:1005067. doi: 10.3389/fimmu.2022.1005067. eCollection 2022.	2022	10.3389/fimmu.2022.1005067	no
36339629	Chaihu-shugan-san alleviates depression-like behavior in mice exposed to chronic unpredictable stress by altering the gut microbiota and levels of the bile acids hyocholic acid and 7-ketoDCA	Ma C, Yuan D, Renaud SJ, Zhou T, Yang F, Liou Y, Qiu X, Zhou L, Guo Y.	Front Pharmacol. 2022 Oct 19;13:1040591. doi: 10.3389/fphar.2022.1040591. eCollection 2022.	2022	10.3389/fphar.2022.1040591	yes	a linear discriminant analysis (LDA) effect size (LEfSe) analysis was used to detect differences in bacterial abundance.	Refers to Linear Discriminant Analysis-Effect Size (LEfSe) context
36348027	Adolescent chronic unpredictable stress leads to increased anxiety and attention deficit/hyperactivity-like symptoms in adulthood	Kwarteng F, Wang R, Micov V, Hausknecht KA, Turk M, Ishiwari K, Oubraim S, Wang AL, Richards JB, Haj-Dahmane S, Shen RY.	Psychopharmacology (Berl). 2022 Dec;239(12):3779-3791. doi: 10.1007/s00213-022-06242-1. Epub 2022 Nov 9.	2022	10.1007/s00213-022-06242-1	yes	genes or genetic loci implicated in ADHD tend to have small effect sizes and some of them also contribute to the etiology of other neurodevelopmental disorders	Comment is irrelevant to justification of sample size
36402835	Selective effects of acute and chronic stress on slow and alpha-theta cortical functional connectivity and reversal with subanesthetic ketamine	Ashby DM, McGirr A.	Neuropsychopharmacology. 2023 Mar;48(4):642-652. doi: 10.1038/s41386-022-01506-y. Epub 2022 Nov 19.	2023	10.1038/s41386-022-01506-y	no
36426786	Acute and long-lasting effects of adolescent fluoxetine exposure on feeding behavior in Sprague-Dawley rats	Castro AL, Frankot M, Moran TH, Iñiguez SD, Treesukosol Y.	Dev Psychobiol. 2022 Dec;64(8):e22345. doi: 10.1002/dev.22345.	2022	10.1002/dev.22345	no
36435218	Sex-specific effects of different types of prenatal stress on foetal testosterone levels and NMDA expression in mice	Kalinichenko LS, Smaga I, Filip M, Lenz B, Kornhuber J, Müller CP.	Behav Brain Res. 2023 Feb 15;439:114225. doi: 10.1016/j.bbr.2022.114225. Epub 2022 Nov 23.	2023	10.1016/j.bbr.2022.114225	no
36473997	Increased intrinsic and synaptic excitability of hypothalamic POMC neurons underlies chronic stress-induced behavioral deficits	Fang X, Chen Y, Wang J, Zhang Z, Bai Y, Denney K, Gan L, Guo M, Weintraub NL, Lei Y, Lu XY.	Mol Psychiatry. 2023 Mar;28(3):1365-1382. doi: 10.1038/s41380-022-01872-5. Epub 2022 Dec 6.	2023	10.1038/s41380-022-01872-5	no
36484490	Brain-Derived Neurotrophic Factor Val66Met Genotype Modulates Latent Inhibition: Relevance for Schizophrenia	Buhusi M, Griffin D, Buhusi CV.	Schizophr Bull. 2023 May 3;49(3):626-634. doi: 10.1093/schbul/sbac188.	2023	10.1093/schbul/sbac188	no
36517583	Microglial P2Y12 mediates chronic stress-induced synapse loss in the prefrontal cortex and associated behavioral consequences	Bollinger JL, Dadosky DT, Flurer JK, Rainer IL, Woodburn SC, Wohleb ES.	Neuropsychopharmacology. 2023 Aug;48(9):1347-1357. doi: 10.1038/s41386-022-01519-7. Epub 2022 Dec 14.	2023	10.1038/s41386-022-01519-7	no
36534210	Protective Effects of Kefir Against Unpredictable Chronic Stress Alterations in Mice Central Nervous System, Heart, and Kidney	Silva AO, Ribeiro JM, Patrocínio TB, Amorim GE, Pereira-Júnior AA, Ângelo ML, de Araújo Paula FB, de Mello Silva Oliveira N, Ruginsk SG, Antunes-Rodrigues J, Elias LLK, Dias MVS, Torres LH, Ceron CS.	Probiotics Antimicrob Proteins. 2023 Apr;15(2):411-423. doi: 10.1007/s12602-022-10031-9. Epub 2022 Dec 19.	2023	10.1007/s12602-022-10031-9	no
36566932	Effects of liraglutide on depressive behavior in a mouse depression model and cognition in the probe trial of Morris water maze test	Seo MK, Jeong S, Seog DH, Lee JA, Lee JH, Lee Y, McIntyre RS, Park SW, Lee JG.	J Affect Disord. 2023 Mar 1;324:8-15. doi: 10.1016/j.jad.2022.12.089. Epub 2022 Dec 23.	2023	10.1016/j.jad.2022.12.089	no
36573299	MAD2B Blunts Chronic Unpredictable Stress and Corticosterone Stimulation-Induced Depression-Like Behaviors in Mice	Wang XL, Miao C, Su Y, Zhang C, Meng X.	Int J Neuropsychopharmacol. 2023 Feb 14;26(2):137-148. doi: 10.1093/ijnp/pyac083.	2023	10.1093/ijnp/pyac083	no
36610138	Formononetin improves cardiac function and depressive behaviours in myocardial infarction with depression by targeting GSK-3β to regulate macrophage/microglial polarization	Yang Y, Huang T, Zhang H, Li X, Shi S, Tian X, Huang Z, Zhang R, Liu Z, Cheng Y.	Phytomedicine. 2023 Jan;109:154602. doi: 10.1016/j.phymed.2022.154602. Epub 2022 Dec 11.	2023	10.1016/j.phymed.2022.154602	no
36641082	Mirtazapine modulates Glutamate and GABA levels in the animal model of maternal depression. MRI and (1)H MRS study in female rats	Maková M, Kašparová S, Tvrdík T, Noguera M, Belovičová K, Csatlosová K, Dubovický M.	Behav Brain Res. 2023 Mar 28;442:114296. doi: 10.1016/j.bbr.2023.114296. Epub 2023 Jan 12.	2023	10.1016/j.bbr.2023.114296	no
36657665	Behavior, BDNF and epigenetic mechanisms in response to social isolation and social support in middle aged rats exposed to chronic stress	Borges JV, Pires VN, de Freitas BS, Rübensam G, Vieira VC, de Souza Dos Santos C, Schröder N, Bromberg E.	Behav Brain Res. 2023 Mar 12;441:114303. doi: 10.1016/j.bbr.2023.114303. Epub 2023 Jan 16.	2023	10.1016/j.bbr.2023.114303	yes	All efforts were made to reduce sample size and minimize animal suffering. Effect size [eta squared (η2) or partial eta squared (ηρ2)] was reported for all behavioral and biochemical data analysis.	Comment is irrelevant to justification of sample size	Power calculation done for data reported in the paper
36681359	Depletion of microglial BDNF increases susceptibility to the behavioral and synaptic effects of chronic unpredictable stress	Woodburn SC, Asrat HS, Flurer JK, Schwierling HC, Bollinger JL, Vollmer LL, Wohleb ES.	Brain Behav Immun. 2023 Mar;109:127-138. doi: 10.1016/j.bbi.2023.01.014. Epub 2023 Jan 18.	2023	10.1016/j.bbi.2023.01.014	no
36704356	Transcriptome-wide analysis reveals the molecular mechanisms of cannabinoid type II receptor agonists in cardiac injury induced by chronic psychological stress	Qin C, Wang Y, Zhang Y, Zhu Y, Wang Y, Cao F.	Front Genet. 2023 Jan 10;13:1095428. doi: 10.3389/fgene.2022.1095428. eCollection 2022.	2023	10.3389/fgene.2022.1095428	yes	However, there remain some limitations in our study. First, the sample size was small, which could have led to the low concordance between the qRT-PCR and sequencing results.	Flagging small sample size
36736870	Impaired Endogenous Neurosteroid Signaling Contributes to Behavioral Deficits Associated With Chronic Stress	Walton NL, Antonoudiou P, Barros L, Dargan T, DiLeo A, Evans-Strong A, Gabby J, Howard S, Paracha R, Sánchez EJ, Weiss GL, Kong D, Maguire JL.	Biol Psychiatry. 2023 Aug 1;94(3):249-261. doi: 10.1016/j.biopsych.2023.01.022. Epub 2023 Feb 1.	2023	10.1016/j.biopsych.2023.01.022	no
36746355	Vulnerability and resilience to cardiovascular and neuroendocrine effects of stress in adult rats with historical of chronic stress during adolescence	Duarte JO, Planeta CS, Crestani CC.	Life Sci. 2023 Apr 1;318:121473. doi: 10.1016/j.lfs.2023.121473. Epub 2023 Feb 4.	2023	10.1016/j.lfs.2023.121473	no
36830976	Energy Homeostasis-Associated (Enho) mRNA Expression and Energy Homeostasis in the Acute Stress Versus Chronic Unpredictable Mild Stress Rat Models	Abulmeaty MMA, Almajwal AM, Razak S, Al-Ramadhan FR, Wahid RM.	Biomedicines. 2023 Feb 2;11(2):440. doi: 10.3390/biomedicines11020440.	2023	10.3390/biomedicines11020440	no
36835144	Environmental Enrichment Promotes Transgenerational Programming of Uterine Inflammatory and Stress Markers Comparable to Gestational Chronic Variable Stress	Lopes NA, Ambeskovic M, King SE, Faraji J, Soltanpour N, Falkenberg EA, Scheidl T, Patel M, Fang X, Metz GAS, Olson DM.	Int J Mol Sci. 2023 Feb 13;24(4):3734. doi: 10.3390/ijms24043734.	2023	10.3390/ijms24043734	no
36842720	Antidepressive mechanisms of rhynchophylline in mice with chronic unpredictable stress-induced depression	Liu EY, Yang CL, Tsai JC, Cheng HY, Peng WH.	J Ethnopharmacol. 2023 Jun 12;309:116302. doi: 10.1016/j.jep.2023.116302. Epub 2023 Feb 25.	2023	10.1016/j.jep.2023.116302	no
36852042	Therapeutic treatment with fluoxetine using the chronic unpredictable stress model induces changes in neurotransmitters and circulating miRNAs in extracellular vesicles	Estévez-Cabrera MM, Sánchez-Muñoz F, Pérez-Sánchez G, Pavón L, Hernández-Díazcouder A, Córtes Altamirano JL, Soria-Fregoso C, Alfaro-Rodríguez A, Bonilla-Jaime H.	Heliyon. 2023 Feb 10;9(2):e13442. doi: 10.1016/j.heliyon.2023.e13442. eCollection 2023 Feb.	2023	10.1016/j.heliyon.2023.e13442	no
36874216	Effects of (S)-ketamine on depression-like behaviors in a chronic variable stress model: a role of brain lipidome	Zhou C, Zhao X, Ma X, Ma H, Li R, Hu G, Wang H, Peng Z, Cai M.	Front Cell Neurosci. 2023 Feb 15;17:1114914. doi: 10.3389/fncel.2023.1114914. eCollection 2023.	2023	10.3389/fncel.2023.1114914	no
36892979	Gap junction is essential for the antidepressant effects of fluoxetine	Xia CY, Zhang NN, Jiang H, Lou YX, Ren Q, Zhang XL, Yang PF, Shao QH, Zhu HY, Wan JF, Zhang YN, Li FF, Yan X, Chu SF, Zhang Y, Wang ZZ, Chen NH.	J Pharm Pharmacol. 2023 Apr 17;75(5):686-692. doi: 10.1093/jpp/rgad016.	2023	10.1093/jpp/rgad016	no
36902337	Elevated Hippocampal CRMP5 Mediates Chronic Stress-Induced Cognitive Deficits by Disrupting Synaptic Plasticity, Hindering AMPAR Trafficking, and Triggering Cytokine Release	Lin YF, Chen CA, Hsu FY, Hsiao YH.	Int J Mol Sci. 2023 Mar 3;24(5):4898. doi: 10.3390/ijms24054898.	2023	10.3390/ijms24054898	no
36905195	Stress Induces Prolonged Pain Recovery After Surgery: Involvement of Glucocorticoid-Related Pathway	Sun J, Xu W, Ye H, Tang D, Jiang Y, Kang Y, Pan J, Zhu J, Zhou M, Chen L.	Int J Neuropsychopharmacol. 2023 Apr 17;26(4):268-279. doi: 10.1093/ijnp/pyad010.	2023	10.1093/ijnp/pyad010	no
36909192	Cuscutae semen alleviates CUS-induced depression-like behaviors in mice via the gut microbiota-neuroinflammation axis	Hou L, Yang L, Zhu C, Miao J, Zhou W, Tang Y, Meng H, Liu S.	Front Pharmacol. 2023 Feb 24;14:1107781. doi: 10.3389/fphar.2023.1107781. eCollection 2023.	2023	10.3389/fphar.2023.1107781	yes	Linear discriminant analysis (LDA) effect size (LEfSe) was used to identify potential biomarker species with significant differences in abundance between groups.	Refers to Linear Discriminant Analysis-Effect Size (LEfSe) context
36921537	Prophylactic effect of Tongxieyaofang polysaccharide on depressive behavior in adolescent male mice with chronic unpredictable stress through the microbiome-gut-brain axis	Chen H, Kan Q, Zhao L, Ye G, He X, Tang H, Shi F, Zou Y, Liang X, Song X, Liu R, Luo J, Li Y.	Biomed Pharmacother. 2023 May;161:114525. doi: 10.1016/j.biopha.2023.114525. Epub 2023 Mar 13.	2023	10.1016/j.biopha.2023.114525	no
36936941	The colonic interleukin-19 aggravates the dextran sodium sulfate/stress-induced comorbidities due to colitis and anxiety	Li Q, Meng F, Ma X, Sun Z, Dai J, Liu J, Li D, Cong P, Xu R, Zhao D, Wang W, Wang D, Liu C, Wang F, Li C, Lian H.	Front Immunol. 2023 Mar 2;14:1153344. doi: 10.3389/fimmu.2023.1153344. eCollection 2023.	2023	10.3389/fimmu.2023.1153344	no
36988756	Chronic stress targets mitochondrial respiratory efficiency in the skeletal muscle of C57BL/6 mice	Nikolic A, Fahlbusch P, Wahlers N, Riffelmann NK, Jacob S, Hartwig S, Kettel U, Dille M, Al-Hasani H, Kotzka J, Knebel B.	Cell Mol Life Sci. 2023 Mar 29;80(4):108. doi: 10.1007/s00018-023-04761-4.	2023	10.1007/s00018-023-04761-4	no
36997170	Long noncoding RNA NONHSAG045500 regulates serotonin transporter to ameliorate depressive-like behavior via the cAMP-PKA-CREB signaling pathway in a model of perinatal depression	Cui X, Xu Y, Zhu H, Wang L, Zhou J.	J Matern Fetal Neonatal Med. 2023 Dec;36(1):2183468. doi: 10.1080/14767058.2023.2183468.	2023	10.1080/14767058.2023.2183468	no
37003493	Repeated neonatal isoflurane exposure facilitated stress-related fear extinction impairment in male mice and was associated with ΔFosB accumulation in the basolateral amygdala and the hippocampal dentate gyrus	Zhong J, Li C, Peng L, Pan Y, Yang Y, Guo Q, Zhong T.	Behav Brain Res. 2023 May 28;446:114416. doi: 10.1016/j.bbr.2023.114416. Epub 2023 Mar 30.	2023	10.1016/j.bbr.2023.114416	no
37012885	Antcin K targets NLRP3 to suppress neuroinflammation and improve the neurological behaviors of mice with depression	Han C, Pei H, Shen H, Zhai L, Yang Y, Li W, Wang J.	Int Immunopharmacol. 2023 Apr;117:109908. doi: 10.1016/j.intimp.2023.109908. Epub 2023 Mar 10.	2023	10.1016/j.intimp.2023.109908	no
37029227	Acetylcholine promotes chronic stress-induced lung adenocarcinoma progression via α5-nAChR/FHIT pathway	Jiao Y, Kang G, Pan P, Fan H, Li Q, Li X, Li J, Wang Y, Jia Y, Zhang L, Sun H, Ma X.	Cell Mol Life Sci. 2023 Apr 7;80(5):119. doi: 10.1007/s00018-023-04742-7.	2023	10.1007/s00018-023-04742-7	no
37032465	Impact of ketamine administration on chronic unpredictable stress-induced rat model of depression during extremely low-frequency electromagnetic field exposure: Behavioral, histological and molecular study	Salari M, Eftekhar-Vaghefi SH, Asadi-Shekaari M, Esmaeilpour K, Solhjou S, Amiri M, Ahmadi-Zeidabadi M.	Brain Behav. 2023 May;13(5):e2986. doi: 10.1002/brb3.2986. Epub 2023 Apr 9.	2023	10.1002/brb3.2986	no
37032618	Prefrontal representation of affective stimuli: importance of stress, sex, and context	Wallace T, Myers B.	Cereb Cortex. 2023 Jun 20;33(13):8232-8246. doi: 10.1093/cercor/bhad110.	2023	10.1093/cercor/bhad110	yes	Intact female estrous phase was determined following each testing session (Table 1); however, sample sizes did provide the statistical power required to analyze phase-dependent effects on neural activity.	Comment is irrelevant to justification of sample size
37033640	Fraxetin attenuates disrupted behavioral and central neurochemical activity in a model of chronic unpredictable stress	Ahmed Z, Tokhi A, Arif M, Rehman NU, Sheibani V, Rauf K, Sewell RDE.	Front Pharmacol. 2023 Mar 23;14:1135497. doi: 10.3389/fphar.2023.1135497. eCollection 2023.	2023	10.3389/fphar.2023.1135497	no
37036545	Role of Hippocampal miR-132-3p in Modifying the Function of Protein Phosphatase Mg2+/Mn2+-dependent 1 F in Depression	Ma X, Li Q, Chen G, Xie J, Wu M, Meng F, Liu J, Liu Y, Zhao D, Wang W, Wang D, Liu C, Dai J, Li C, Cui M.	Neurochem Res. 2023 Aug;48(8):2514-2530. doi: 10.1007/s11064-023-03926-8. Epub 2023 Apr 10.	2023	10.1007/s11064-023-03926-8	no
37041107	Low-intensity focused ultrasound ameliorates depression-like behaviors associated with improving the synaptic plasticity in the vCA1-mPFC pathway	Wang F, Cai Q, Ju R, Wang S, Liu L, Pan M, Sun N, Wang X, Wang L, Yang J, Zheng C, Ming D.	Cereb Cortex. 2023 Jun 8;33(12):8024-8034. doi: 10.1093/cercor/bhad095.	2023	10.1093/cercor/bhad095	yes	In order to evaluate the therapeutic effect of the LIFUS with two intensities, the experiment was carried out in two batches. An ideal experiment should be performed in the same batch. However, the process of the LIFUS is very time-consuming and each rat needs about 30 min to complete. Besides, we only have one LIFUS system. With limited conditions, in order to ensure sufficient sample size in all groups, we performed the experiment in two batches.	Comment is irrelevant to justification of sample size
37041718	Corticotropin-releasing hormone neurons in the central nucleus of amygdala are required for chronic stress-induced hypertension	Sheng ZF, Zhang H, Phaup JG, Zheng P, Kang X, Liu Z, Chang HM, Yeh ETH, Johnson AK, Pan HL, Li DP.	Cardiovasc Res. 2023 Jul 6;119(8):1751-1762. doi: 10.1093/cvr/cvad056.	2023	10.1093/cvr/cvad056	no
37062113	Sex-specific effects of chronic paternal stress on offspring development are partially mediated via mothers	Mashoodh R, Habrylo IB, Gudsnuk K, Champagne FA.	Horm Behav. 2023 Jun;152:105357. doi: 10.1016/j.yhbeh.2023.105357. Epub 2023 Apr 14.	2023	10.1016/j.yhbeh.2023.105357	yes	Bootstrapped mediation analyses were performed using the ‘mediation’ package in R which provides standardised effect sizes in its report of parameter estimates and their 95 % confidence intervals (Tingley et al., 2014). Effect sizes (Cohen's d and η2) for generalised linear and mixed effects models were calculated using the ‘emmeans’ and ‘effectsize’ packages in R (Lenth, 2023).	Power calculation done for data reported in the paper
37091920	Electroacupuncture treatment ameliorates depressive-like behavior and cognitive dysfunction via CB1R dependent mitochondria biogenesis after experimental global cerebral ischemic stroke	Hu G, Zhou C, Wang J, Ma X, Ma H, Yu H, Peng Z, Huang J, Cai M.	Front Cell Neurosci. 2023 Apr 5;17:1135227. doi: 10.3389/fncel.2023.1135227. eCollection 2023.	2023	10.3389/fncel.2023.1135227	no
37100219	Butein ameliorates chronic stress induced atherosclerosis via targeting anti-inflammatory, anti-fibrotic and BDNF pathways	Rehman M, Chaudhary R, Rajput S, Agarwal V, Kaushik AS, Srivastava S, Srivastava S, Singh R, Aziz I, Singh S, Mishra V.	Physiol Behav. 2023 Aug 1;267:114207. doi: 10.1016/j.physbeh.2023.114207. Epub 2023 Apr 24.	2023	10.1016/j.physbeh.2023.114207	yes	Some of the parameters measured in this study, such as mRNA expression as well as serum IL-1β levels were underpowered because of relatively small sample size. Further studies with larger sample sizes and more rigorous experimental design are needed to strengthen our observations, which is a limitations of our study.	Flagging small sample size
37123418	The involvement of ADAR1 in chronic unpredictable stress-induced cognitive impairment by targeting DARPP-32 with miR-874-3p in BALB/c mice	Wang Y, Liu Y, Zhao Z, Wu X, Lin J, Li Y, Yan W, Wu Y, Shi Y, Wu X, Xue Y, He J, Liu S, Zhang X, Xu H, Tang Y, Yin S.	Front Cell Dev Biol. 2023 Apr 12;11:919297. doi: 10.3389/fcell.2023.919297. eCollection 2023.	2023	10.3389/fcell.2023.919297	no
37124346	Adolescent Stress Confers Resilience to Traumatic Stress Later in Life: Role of the Prefrontal Cortex	Cotella EM, Nawreen N, Moloney RD, Martelle SE, Oshima KM, Lemen P, NiBlack JN, Julakanti RR, Fitzgerald M, Baccei ML, Herman JP.	Biol Psychiatry Glob Open Sci. 2022 Mar 8;3(2):274-282. doi: 10.1016/j.bpsgos.2022.02.009. eCollection 2023 Apr.	2022	10.1016/j.bpsgos.2022.02.009	no
37142667	M1 acetylcholine receptors in somatostatin interneurons contribute to GABAergic and glutamatergic plasticity in the mPFC and antidepressant-like responses	Fogaça MV, Wu M, Li C, Li XY, Duman RS, Picciotto MR.	Neuropsychopharmacology. 2023 Aug;48(9):1277-1287. doi: 10.1038/s41386-023-01583-7. Epub 2023 May 4.	2023	10.1038/s41386-023-01583-7	yes	Sample sizes were chosen based on previous experience with the tests employed and power analyses (Cohen’s d power analysis, > 0.8 effect size) conducted following a pilot study (not shown).	General reference to a previous study or a pilot study
37156274	Eucommiae cortex polysaccharides attenuate gut microbiota dysbiosis and neuroinflammation in mice exposed to chronic unpredictable mild stress: Beneficial in ameliorating depressive-like behaviors	Wang M, Sun P, Li Z, Li J, Lv X, Chen S, Zhu X, Chai X, Zhao S.	J Affect Disord. 2023 Aug 1;334:278-292. doi: 10.1016/j.jad.2023.04.117. Epub 2023 May 6.	2023	10.1016/j.jad.2023.04.117	yes	Linear discriminant analysis effect size (LEfSe) analysis was performed to identify differential bacterial taxa.	Refers to Linear Discriminant Analysis-Effect Size (LEfSe) context
37189795	Ouabain Reverts CUS-Induced Disruption of the HPA Axis and Avoids Long-Term Spatial Memory Deficits	Leite JA, Orellana AM, Andreotti DZ, Matumoto AM, de Souza Ports NM, de Sá Lima L, Kawamoto EM, Munhoz CD, Scavone C.	Biomedicines. 2023 Apr 14;11(4):1177. doi: 10.3390/biomedicines11041177.	2023	10.3390/biomedicines11041177	no
37211222	The chronic pharmacological antagonism of the CB(1) receptor is not involved in the behavioral effects of antidepressants administered in mice submitted to chronic unpredictable stress	Ribeiro MA, Aguiar RP, Scarante FF, Fusse EJ, de Oliveira RMW, Guimarães FS, Campos AC.	Behav Brain Res. 2023 Jul 26;450:114502. doi: 10.1016/j.bbr.2023.114502. Epub 2023 May 19.	2023	10.1016/j.bbr.2023.114502	no
37219786	Pre-pregnancy stress induces maternal vascular dysfunction during pregnancy and postpartum	O'Donnell MG, Stumpp L, Gallaher MJ, Powers RW.	Reprod Sci. 2023 May 23:1-15. doi: 10.1007/s43032-023-01248-2. Online ahead of print.	2023	10.1007/s43032-023-01248-2	no
37239235	AI Machine Learning Technique Characterizes Potential Markers of Depression in Two Animal Models of Depression	Zhang J, Zhang R, Peng Y, Aa J, Wang G.	Brain Sci. 2023 May 5;13(5):763. doi: 10.3390/brainsci13050763.	2023	10.3390/brainsci13050763	no
37251260	Protective role of cod liver oil on hippocampal oxidative damage and neuronal count in Wistar rat model of comorbid depression	Shet D, Kumar NA, Gokul M, Kini RD, Marathe A, Kollampare S, Blossom V.	Open Vet J. 2023 Apr;13(4):473-480. doi: 10.5455/OVJ.2023.v13.i4.9. Epub 2023 Apr 19.	2023	10.5455/OVJ.2023.v13.i4.9	no
37270930	Intranasal administration of lipopolysaccharide reverses chronic stress-induced depression-like behavior in mice by microglial stimulation	Huang C, Ye T, Chen B, Chen Z, Ye Y, Liu H.	Int Immunopharmacol. 2023 Jul;120:110347. doi: 10.1016/j.intimp.2023.110347. Epub 2023 Jun 2.	2023	10.1016/j.intimp.2023.110347	no
37296570	Prelimbic Cortical Stimulation Induces Antidepressant-like Responses through Dopaminergic-Dependent and -Independent Mechanisms	Khairuddin S, Lim WL, Aquili L, Tsui KC, Tse AC, Jayalath S, Varma R, Sharp T, Benazzouz A, Steinbusch H, Blokland A, Temel Y, Lim LW.	Cells. 2023 May 23;12(11):1449. doi: 10.3390/cells12111449.	2023	10.3390/cells12111449	no
37301417	Antidepressant evaluation of Andrographis paniculata Nees extract and andrographolide in chronic unpredictable stress zebrafish model	Aldurrah Z, Mohd Kauli FS, Abdul Rahim N, Zainal Z, Afzan A, Al Zarzour RH, Muhamad Salhimi S, Che Zain MS, Zakaria F.	Comp Biochem Physiol C Toxicol Pharmacol. 2023 Sep;271:109678. doi: 10.1016/j.cbpc.2023.109678. Epub 2023 Jun 8.	2023	10.1016/j.cbpc.2023.109678	no
37308778	Clinical and preclinical evaluation of miR-144-5p as a key target for major depressive disorder	Wu X, Zhang Y, Wang P, Li X, Song Z, Wei C, Zhang Q, Luo B, Liu Z, Yang Y, Ren Z, Liu H.	CNS Neurosci Ther. 2023 Nov;29(11):3598-3611. doi: 10.1111/cns.14291. Epub 2023 Jun 12.	2023	10.1111/cns.14291	no
37309288	Medial prefrontal cortical PPM1F alters depression-related behaviors by modifying p300 activity via the AMPK signaling pathway	Liu J, Meng F, Wang W, Wu M, Zhang Y, Cui M, Qiu C, Hu F, Zhao D, Wang D, Liu C, Liu D, Xu Z, Wang Y, Li W, Li C.	CNS Neurosci Ther. 2023 Nov;29(11):3624-3643. doi: 10.1111/cns.14293. Epub 2023 Jun 12.	2023	10.1111/cns.14293	no
37358676	Intranasal Monophosphoryl Lipid a Administration Ameliorates depression-like Behavior in Chronically Stressed Mice Through Stimulation of Microglia	Zheng M, Zhu T, Chen B, Zhao H, Lu X, Lu Q, Ni M, Cheng L, Han H, Ye T, Ye Y, Liu H, Huang C.	Neurochem Res. 2023 Oct;48(10):3160-3176. doi: 10.1007/s11064-023-03974-0. Epub 2023 Jun 26.	2023	10.1007/s11064-023-03974-0	no
37358966	Home-cage behavior is impacted by stress exposure in rats	Eraslan E, Castelhano-Carlos MJ, Amorim L, Soares-Cunha C, Rodrigues AJ, Sousa N.	Front Behav Neurosci. 2023 Jun 9;17:1195011. doi: 10.3389/fnbeh.2023.1195011. eCollection 2023.	2023	10.3389/fnbeh.2023.1195011	no
37421431	Transcutaneous vagus nerve stimulation ameliorates cardiac abnormalities in chronically stressed rats	Agarwal V, Kaushik AS, Chaudhary R, Rehman M, Srivastava S, Mishra V.	Naunyn Schmiedebergs Arch Pharmacol. 2023 Jul 8. doi: 10.1007/s00210-023-02611-5. Online ahead of print.	2023	10.1007/s00210-023-02611-5	no
37432210	The Influence of Topinambur and Inulin Preventive Supplementation on Microbiota, Anxious Behavior, Cognitive Functions and Neurogenesis in Mice Exposed to the Chronic Unpredictable Mild Stress	Szala-Rycaj J, Szewczyk A, Zagaja M, Kaczmarczyk-Ziemba A, Maj M, Andres-Mach M.	Nutrients. 2023 Apr 23;15(9):2041. doi: 10.3390/nu15092041.	2023	10.3390/nu15092041	no
37437420	Effect of chronic unpredictable stress in female Wistar-Kyoto rats subjected to progesterone withdrawal: Relevance for Premenstrual Dysphoric Disorder neurobiology	Islas-Preciado D, López-Rubalcava C, Estrada-Camarena E, de Gortari P, Castro-García M.	Psychoneuroendocrinology. 2023 Sep;155:106331. doi: 10.1016/j.psyneuen.2023.106331. Epub 2023 Jul 6.	2023	10.1016/j.psyneuen.2023.106331	yes	Based on previous results evaluating the effect of progesterone withdrawal (PW) on the defensive burying behavior test (BBT), (Saavedra et al., 2006), G power 3.1 statistical software (Faul et al., 2007) yielded a minimum of n = 14 animals per group to obtain pertinent statistical results. However, due to environmental manipulations as chronic unpredictable stress (CUS) may increase variability in stress-sensitive subjects, we included a total of n = 20 animals per group to augment the statistical power in our results.	General reference to a previous study or a pilot study
37473999	MPFC PV(+) interneurons are involved in the antidepressant effects of running exercise but not fluoxetine therapy	Qin L, Liang X, Qi Y, Luo Y, Xiao Q, Huang D, Zhou C, Jiang L, Zhou M, Zhou Y, Tang J, Tang Y.	Neuropharmacology. 2023 Nov 1;238:109669. doi: 10.1016/j.neuropharm.2023.109669. Epub 2023 Jul 19.	2023	10.1016/j.neuropharm.2023.109669	yes	A meta-analysis of MPFC GABA concentrations in mood disorders found reduced GABA concentrations in depression; however, the effect size was smaller than that for rostral MFC voxels alone, suggesting that there is indeed merit in considering these subregions separately ...... The small sample size (n = 3) used in qPCR may not be sufficient to detect significant differences.	Flagging small sample size
37521489	Efficacy and Anti-Inflammatory Activity of Ashwagandha Sustained-Release Formulation on Depression and Anxiety Induced by Chronic Unpredictable Stress: in vivo and in vitro Studies	KrishnaRaju AV, Somepalli V, Thanawala S, Shah R.	J Exp Pharmacol. 2023 Jul 25;15:291-305. doi: 10.2147/JEP.S407906. eCollection 2023.	2023	10.2147/JEP.S407906	no
37530136	Zymosan A produces a rapid and sustained antidepressant effect in chronically stressed mice by stimulating hippocampal microglia	Zhu T, Chen B, Han H, Lu X, Chen Z, Ye T, Zhao H, Zheng M, Huang C.	Behav Pharmacol. 2023 Sep 1;34(6):318-329. doi: 10.1097/FBP.0000000000000738. Epub 2023 Aug 2.	2023	10.1097/FBP.0000000000000738	no
37537583	16S rRNA gene sequencing reveals the effect of fluoxetine on gut microbiota in chronic unpredictable stress-induced depressive-like rats	Dong H, Tang X, Ye J, Xiao W.	Ann Gen Psychiatry. 2023 Aug 3;22(1):27. doi: 10.1186/s12991-023-00458-x.	2023	10.1186/s12991-023-00458-x	yes	LDA effect size (LEfSe) analysis was used for biomarker identification.	Refers to Linear Discriminant Analysis-Effect Size (LEfSe) context
37539173	Establishment of insomnia model of chronic unpredictable stress in rats	Zhang W, Zhang X, Yan D, Wang G, Wang Q, Ren X, Liu T.	Heliyon. 2023 Jul 17;9(7):e18338. doi: 10.1016/j.heliyon.2023.e18338. eCollection 2023 Jul.	2023	10.1016/j.heliyon.2023.e18338	no
37539192	Chronic unpredictable stress induces depression/anxiety-related behaviors and alterations of hippocampal monoamine receptor mRNA expression in female mice at different ages	Zhou H, Wang K, Xu Z, Liu D, Wang Y, Guo M.	Heliyon. 2023 Jul 17;9(7):e18369. doi: 10.1016/j.heliyon.2023.e18369. eCollection 2023 Jul.	2023	10.1016/j.heliyon.2023.e18369	no
37542262	CSF1R regulates schizophrenia-related stress response and vascular association of microglia/macrophages	Yan L, Li Y, Fan F, Gou M, Xuan F, Feng W, Chithanathan K, Li W, Huang J, Li H, Chen W, Tian B, Wang Z, Tan S, Zharkovsky A, Hong LE, Tan Y, Tian L.	BMC Med. 2023 Aug 4;21(1):286. doi: 10.1186/s12916-023-02959-8.	2023	10.1186/s12916-023-02959-8	yes	Our study has several limitations to mention. These include the small sample size in our clinical and preclinical cohorts, no comparison on potential sex difference (only male mice were studied), and the cross-sectional nature of our clinical study design.	Flagging small sample size
37554823	Neuroinflammation-induced parvalbumin interneuron and oscillation deficits might contribute to neurobehavioral abnormities in a two-hit model of depression	Liu QR, Shi CN, Wang F, Tong JH.	Heliyon. 2023 Jul 20;9(8):e18468. doi: 10.1016/j.heliyon.2023.e18468. eCollection 2023 Aug.	2023	10.1016/j.heliyon.2023.e18468	no
37555927	The beneficial effects of vortioxetine on BDNF, CREB, S100B, β amyloid, and glutamate NR2b receptors in chronic unpredictable mild stress model of depression	Ünal GÖ, Erkılınç G, Öztürk KH, Doguç DK, Özmen Ö.	Psychopharmacology (Berl). 2023 Aug 9. doi: 10.1007/s00213-023-06445-0. Online ahead of print.	2023	10.1007/s00213-023-06445-0	yes	The study population was determined as 28 with G-power program by taking impact size 0.5, α=0.05, power (1-β) =0.90 at a confidence level of 90% and a substitute group composed of 7 individuals was added.	Power calculation carried out, based on a biologically meaningful effect size
37579320	Propolis prevents vascular endothelial dysfunction by attenuating inflammation and oxidative damage in the chronic unpredictable stress model of depression in rats	Celebi G, Gocmez SS, Ozer C, Duruksu G, Yazır Y, Utkan T.	J Pharm Pharmacol. 2023 Aug 14:rgad071. doi: 10.1093/jpp/rgad071. Online ahead of print.	2023	10.1093/jpp/rgad071	no
37611651	A mouse model of the 3-hit effects of stress: Genotype controls the effects of life adversities in females	Babicola L, Mancini C, Riccelli C, Di Segni M, Passeri A, Municchi D, D'Addario SL, Andolina D, Cifani C, Cabib S, Ventura R.	Prog Neuropsychopharmacol Biol Psychiatry. 2023 Dec 20;127:110842. doi: 10.1016/j.pnpbp.2023.110842. Epub 2023 Aug 21.	2023	10.1016/j.pnpbp.2023.110842	no
37654512	Gestational stress decreases postpartum mitochondrial respiration in the prefrontal cortex of female rats	Gorman-Sandler E, Robertson B, Crawford J, Wood G, Ramesh A, Arishe OO, Webb RC, Hollis F.	Neurobiol Stress. 2023 Aug 14;26:100563. doi: 10.1016/j.ynstr.2023.100563. eCollection 2023 Sep.	2023	10.1016/j.ynstr.2023.100563	yes	Sample sizes are indicated in the figure legends. Experiments were run in 3 independent cohorts of n = 3–5/group. While all cohorts followed the same experimental timeline, technical issues resulted in variations in samples sizes across measures. For example, maternal care data are presented from cohorts 2 and 3 only as cohort 1 recordings were too dark to identify specific maternal behaviors. Additionally, sample sizes within behavioral and respirometry measures vary due to missing data for behavior-specific reasons (e.g., 1 animal was excluded from sucrose preference as the bottle leaked overnight and a preference could not be determined) or as statistically significant outliers (determined from the Grubbs Outlier Test – 2 rats excluded from mitochondrial respirometry, and 1 rat excluded from cytokine assays).	Comment is irrelevant to justification of sample size
37663275	Adrenal SGLT1 or SGLT2 as predictors of atherosclerosis under chronic stress based on a computer algorithm	Li J, Meng L, Wu D, Xu H, Hu X, Hu G, Chen Y, Xu J, Gong T, Liu D.	PeerJ. 2023 Aug 30;11:e15647. doi: 10.7717/peerj.15647. eCollection 2023.	2023	10.7717/peerj.15647	yes	It was found that all three methods consistently obtained SGLT1/2 expression levels to predict adrenal edema, reticulocyte fibrillation and abnormal glycogen content, and the fit between the predicted and actual curves gradually increased with increasing sample size with strong sensitivity and specificity.	Comment is irrelevant to justification of sample size
37678448	Microglial stimulation triggered by intranasal lipopolysaccharide administration produces antidepressant-like effect through ERK1/2-mediated BDNF synthesis in the hippocampus	Ni M, Zheng M, Chen B, Lu X, Zhao H, Zhu T, Cheng L, Han H, Ye T, Liu H, Ye Y, Huang C, Yuan X.	Neuropharmacology. 2023 Dec 1;240:109693. doi: 10.1016/j.neuropharm.2023.109693. Epub 2023 Sep 5.	2023	10.1016/j.neuropharm.2023.109693	no
37687297	Effect of Plant Extracts Combinations on TNF-α, IL-6 and IL-10 Levels in Serum of Rats Exposed to Acute and Chronic Stress	Kandilarov I, Gardjeva P, Georgieva-Kotetarova M, Zlatanova H, Vilmosh N, Kostadinova I, Katsarova M, Atliev K, Dimitrova S.	Plants (Basel). 2023 Aug 24;12(17):3049. doi: 10.3390/plants12173049.	2023	10.3390/plants12173049	no
37716030	Zuojin pill improves chronic unpredictable stress-induced depression-like behavior and gastrointestinal dysfunction in mice via the theTPH2/5-HT pathway	Wang Y, Huang Y, Zhao M, Yang L, Su K, Wu H, Wang Y, Chang Q, Liu W.	Phytomedicine. 2023 Nov;120:155067. doi: 10.1016/j.phymed.2023.155067. Epub 2023 Sep 3.	2023	10.1016/j.phymed.2023.155067	no
37725215	Sex-Related and Brain Regional Differences of URB597 Effects on Modulation of MAPK/PI3K Signaling in Chronically Stressed Rats	Jankovic M, Spasojevic N, Ferizovic H, Stefanovic B, Virijevic K, Vezmar M, Dronjak S.	Mol Neurobiol. 2023 Sep 19. doi: 10.1007/s12035-023-03649-5. Online ahead of print.	2023	10.1007/s12035-023-03649-5	no
37734259	Novel antidepressant mechanism of hypericin: Role of connexin 43-based gap junctions	Wang H, Yang X, Lai H, Sun Y, Yan X, Ai Q, Lin M, Yang S, Yang Y, Chu S, Wang Z, Chen N.	Biomed Pharmacother. 2023 Nov;167:115545. doi: 10.1016/j.biopha.2023.115545. Epub 2023 Sep 20.	2023	10.1016/j.biopha.2023.115545	no
37757703	Impaired myelin ultrastructure is reversed by citalopram treatment in a mouse model for major depressive disorder	Israel-Elgali I, Pan H, Oved K, Pillar N, Levy G, Barak B, Carneiro A, Gurwitz D, Shomron N.	J Psychiatr Res. 2023 Oct;166:100-114. doi: 10.1016/j.jpsychires.2023.09.012. Epub 2023 Sep 16.	2023	10.1016/j.jpsychires.2023.09.012	no
37763179	microRNA as a Maternal Marker for Prenatal Stress-Associated ASD, Evidence from a Murine Model	Woo T, King C, Ahmed NI, Cordes M, Nistala S, Will MJ, Bloomer C, Kibiryeva N, Rivera RM, Talebizadeh Z, Beversdorf DQ.	J Pers Med. 2023 Sep 20;13(9):1412. doi: 10.3390/jpm13091412.	2023	10.3390/jpm13091412	yes	Due to issues during behavioral testing and data collection, some outcome measures may have reduced sample sizes in comparison to others, and will be noted when discussed in the results section. ...... Our sample was not sufficient to add another statistical comparison to examine the interaction of offspring genotypes, but this will be a critical future direction for understanding this effect. ...... The miRNA changes were not found to correlate with the behavioral changes, but only group analyses could be performed for this comparison, as the behavior could not be assayed in the same mice with which blood was taken from the dam at E21, limiting the possibility of the greater statistical power of within-subject comparison.	Flagging small sample size
37771931	Replenished microglia partially rescue schizophrenia-related stress response	Yan L, Xuan FL, Chen S, Gou M, Chen W, Li Y, Wang Z, Wang L, Xie T, Fan F, Zharkovsky A, Tan Y, Tian L.	Front Cell Neurosci. 2023 Sep 12;17:1254923. doi: 10.3389/fncel.2023.1254923. eCollection 2023.	2023	10.3389/fncel.2023.1254923	yes	Our study has several limitations, such as the focus on male mice in our preclinical cohort and the cross-sectional nature and small sample size in our clinical cohort.	Flagging small sample size
37775676	Reduced length of nodes of Ranvier and altered proteoglycan immunoreactivity in prefrontal white matter in major depressive disorder and chronically stressed rats	Miguel-Hidalgo JJ, Hearn E, Moulana M, Saleem K, Clark A, Holmes M, Wadhwa K, Kelly I, Stockmeier CA, Rajkowska G.	Sci Rep. 2023 Sep 29;13(1):16419. doi: 10.1038/s41598-023-43627-4.	2023	10.1038/s41598-023-43627-4	no
37789217	Anxiolytic-like effects of Pseudospondias microcarpa hydroethanolic leaf extract in zebrafish: Possible involvement of GABAergic and serotonergic pathways	Adongo DW, Benneh CK, Tandoh A, Biney RP, Kukuia KKE, Mante PK, Harley BK, Oteng D, Appiah EA, Anorbor EC, Woode E.	Nat Prod Bioprospect. 2023 Oct 4;13(1):33. doi: 10.1007/s13659-023-00399-8.	2023	10.1007/s13659-023-00399-8	no
37796476	Environmental enrichment initiated in adolescence restores the reduced expression of synaptophysin and GFAP in the hippocampus of chronically stressed rats in a sex-specific manner	Dandi Ε, Theotokis P, Petri MC, Sideropoulou V, Spandou E, Tata DA.	Dev Psychobiol. 2023 Nov;65(7):e22422. doi: 10.1002/dev.22422.	2023	10.1002/dev.22422	no
37879231	Chronic stress predisposes to the aggravation of inflammation in autoimmune diseases with focus on rheumatoid arthritis and psoriasis	Chaudhary R, Prasad A, Agarwal V, Rehman M, Kumar A, Kaushik AS, Srivastava S, Srivastava S, Mishra V.	Int Immunopharmacol. 2023 Oct 23;125(Pt A):111046. doi: 10.1016/j.intimp.2023.111046. Online ahead of print.	2023	10.1016/j.intimp.2023.111046	yes	The level of these parameters in CIA-triggered CUS rats was found to increase; however, the result was not statistically significant compared to the non-stressed CIA control rats (Fig. 3G and H). This could potentially be attributed to the limited size of the samples along with the duration of stress protocol. ...... In our study, the concentration of Hb was found decreased both in CIA-triggered CUS and IMQ-triggered CUS rats; however, the results were not found statistically significant when compared to non-stressed CIA control and IMQ control rats, respectively. This issue could potentially be mitigated by augmenting the sample size and duration of stress protocol. ...... Bobińska et al. conducted another study involving a sample size of 142 individuals diagnosed with depression and 100 individuals without depression serving as the control group. ...... The second limitation of this study is the small sample size, which renders some of the results inconclusive in terms of their statistical significance	Flagging small sample size
