## Supplementary Data 02 - Incl-excl criteria, randomisation, blinding for "Reporting and justification of sample size in translational chronic variable stress procedures: A systematic review"

### Sheet: data
PMID	Title	Authors	Reference	Year	DOI	Inclusion/exclusion criteria?	Notes; quotes from paper in red	Randomisation to control/CVS groups?	Notes; quotes from paper in red	Blinding?	Notes; quotes from paper in red
29729371	Involvement of glucocorticoid prereceptor metabolism and signaling in rat visceral adipose tissue lipid metabolism after chronic stress combined with high-fructose diet	Bursać B, Djordjevic A, Veličković N, Milutinović DV, Petrović S, Teofilović A, Gligorovska L, Preitner F, Tappy L, Matić G.	Mol Cell Endocrinol. 2018 Nov 15;476:110-118. doi: 10.1016/j.mce.2018.04.015. Epub 2018 May 3.	2018	10.1016/j.mce.2018.04.015	unclear		yes	Male Wistar rats (2.5 months old), bred in our laboratory, were randomly divided into four experimental groups	unclear
29845385	Modulation of hepatic inflammation and energy-sensing pathways in the rat liver by high-fructose diet and chronic stress	Veličković N, Teofilović A, Ilić D, Djordjevic A, Vojnović Milutinović D, Petrović S, Preitner F, Tappy L, Matić G.	Eur J Nutr. 2019 Aug;58(5):1829-1845. doi: 10.1007/s00394-018-1730-1. Epub 2018 May 29.	2019	10.1007/s00394-018-1730-1	unclear		unclear		unclear
29896789	Transgenerational inheritance of chronic adolescent stress: Effects of stress response and the amygdala transcriptome	Manners MT, Yohn NL, Lahens NF, Grant GR, Bartolomei MS, Blendy JA.	Genes Brain Behav. 2019 Sep;18(7):e12493. doi: 10.1111/gbb.12493. Epub 2018 Jul 4.	2019	10.1111/gbb.12493	unclear		yes	Mice were randomly assigned to stress or no stress groups with all mice in a given cage assigned to the same treatment group	yes	Expter blinded in EPM, marble burying and FST
29990678	Interactive effects of prenatal alcohol exposure and chronic stress in adulthood on anxiety-like behavior and central stress-related receptor mRNA expression: Sex- and time-dependent effects	Lam VYY, Raineki C, Ellis L, Yu W, Weinberg J.	Psychoneuroendocrinology. 2018 Nov;97:8-19. doi: 10.1016/j.psyneuen.2018.06.018. Epub 2018 Jun 23.	2018	10.1016/j.psyneuen.2018.06.018	unclear		yes	On GD 1, females were singly housed and randomly assigned to one of three treatment groups … On the day of birth (postnatal day 1, PN 1), pups were weighed, and litters randomly culled to 12 … Animals (PN 88-99) from each experimental group were randomly assigned to either stress (CUS) or no-stress (non-CUS) conditions. CUS involved 10 days of twice daily exposure to stressors at random time, with a minimum of 2 h between, and in random order	yes	All behaviors were analyzed by an observer blind to the prenatal treatment and CUS condition.
30015006	Influence of pre-existing hypertension on neuroendocrine and cardiovascular changes evoked by chronic stress in female rats	Vieira JO, Duarte JO, Costa-Ferreira W, Crestani CC.	Psychoneuroendocrinology. 2018 Nov;97:111-119. doi: 10.1016/j.psyneuen.2018.07.014. Epub 2018 Jul 10.	2018	10.1016/j.psyneuen.2018.07.014	unclear		yes	Normotensive Wistar rats and SHR were randomly divided into three groups … In the sequence, randomized intravenous infusions of phenylephrine and sodium nitroprusside were performed for evaluation of baroreflex function. Afterwards, animals received intravenous administration of methylatropine and propranolol in a random order for analysis of cardiac autonomic tone and pacemaker activity ...	unclear
30096330	Long-term impact of chronic variable stress in adolescence versus adulthood	Cotella EM, Gómez AS, Lemen P, Chen C, Fernández G, Hansen C, Herman JP, Paglini MG.	Prog Neuropsychopharmacol Biol Psychiatry. 2019 Jan 10;88:303-310. doi: 10.1016/j.pnpbp.2018.08.003. Epub 2018 Aug 7.	2019	10.1016/j.pnpbp.2018.08.003	unclear		yes	Animals from at least 5 different litters were used for each experiment, with no >2 animals per litter in the same experimental group … to avoid a possible cage effect, animals to be included in the study were randomly selected from different cages	yes	Expter blinded in EPM and FST
30138646	Increased thioredoxin-interacting protein in brain of mice exposed to chronic stress	Zhou H, Tan H, Letourneau L, Wang JF.	Prog Neuropsychopharmacol Biol Psychiatry. 2019 Jan 10;88:320-326. doi: 10.1016/j.pnpbp.2018.08.013. Epub 2018 Aug 20.	2019	10.1016/j.pnpbp.2018.08.013	unclear		unclear		unclear
30174229	Sex dependent impact of gestational stress on predisposition to eating disorders and metabolic disease	Schroeder M, Jakovcevski M, Polacheck T, Drori Y, Ben-Dor S, Röh S, Chen A.	Mol Metab. 2018 Nov;17:1-16. doi: 10.1016/j.molmet.2018.08.005. Epub 2018 Aug 20.	2018	10.1016/j.molmet.2018.08.005	prior to data collection	Litters with less than 7 pups were excluded …. Using a randomized complete block design to avoid potential litter effects, the offspring were randomly allocated to the following experimental groups	yes	Females with plugs were randomly assigned to the control or PNS treatment.	unclear
30179639	Effects of different patterns of electric stimulation of the ventromedial prefrontal cortex on hippocampal-prefrontal coherence in a rat model of depression	Jia L, Sun Z, Shi D, Wang M, Jia J, He Y, Xue F, Ren Y, Yang J, Ma X.	Behav Brain Res. 2019 Jan 1;356:179-188. doi: 10.1016/j.bbr.2018.08.032. Epub 2018 Sep 1.	2019	10.1016/j.bbr.2018.08.032	unclear		yes	Twenty rats were randomly selected to undergo CUS	unclear
30367959	Role of corticosterone in anxiety- and depressive-like behavior and HPA regulation following prenatal alcohol exposure	Lam VYY, Raineki C, Wang LY, Chiu M, Lee G, Ellis L, Yu W, Weinberg J.	Prog Neuropsychopharmacol Biol Psychiatry. 2019 Mar 2;90:1-15. doi: 10.1016/j.pnpbp.2018.10.008. Epub 2018 Oct 24.	2019	10.1016/j.pnpbp.2018.10.008	unclear		yes	Dams were randomly assigned to one of three treatment groups … females and males from each prenatal group (C, PF, and PAE) were randomly assigned to either the Sham or ADXR surgical condition … animals from each experimental group were randomly assigned to either stressed (CUS) or non-stressed (non-CUS) condition.	yes	All behaviors were analyzed by an observer blind to the prenatal group and stress exposure.
30413800	CircDYM ameliorates depressive-like behavior by targeting miR-9 to regulate microglial activation via HSP90 ubiquitination	Zhang Y, Du L, Bai Y, Han B, He C, Gong L, Huang R, Shen L, Chao J, Liu P, Zhang H, Zhang H, Gu L, Li J, Hu G, Xie C, Zhang Z, Yao H.	Mol Psychiatry. 2020 Jun;25(6):1175-1190. doi: 10.1038/s41380-018-0285-0. Epub 2018 Nov 9.	2020	10.1038/s41380-018-0285-0	unclear	Criteria given for human particpants	unclear		yes	Tests were performed by an individual blind to the animal’s treatment status … Blind detection was done by two investigators (LF Du and B Han) blinded to the group allocations
30423401	Changes in white matter and the effects of fluoxetine on such changes in the CUS rat model of depression	Gao Y, Yao Y, Liang X, Tang J, Ma J, Qi YQ, Huang CX, Zhang Y, Chen LM, Chao FL, Zhang L, Luo YM, Xiao Q, Du L, Xiao Q, Wang SR, Tang Y.	Neurosci Lett. 2019 Feb 16;694:104-110. doi: 10.1016/j.neulet.2018.11.013. Epub 2018 Nov 10.	2019	10.1016/j.neulet.2018.11.013	unclear		unclear	Unclear for CVS, but: In the present study, six rats were randomly selected from each group for stereological analyses.	unclear
30450042	Paternal Preconception Chronic Variable Stress Confers Attenuated Ethanol Drinking Behavior Selectively to Male Offspring in a Pre-Stress Environment Dependent Manner	Rompala GR, Simons A, Kihle B, Homanics GE.	Front Behav Neurosci. 2018 Nov 2;12:257. doi: 10.3389/fnbeh.2018.00257. eCollection 2018.	2018	10.3389/fnbeh.2018.00257	unclear		unclear		unclear
30457440	Effects of nicotine and stress exposure across generations in C57BL/6 mice	Yohn NL, Caruso MJ, Blendy JA.	Stress. 2019 Jan;22(1):142-150. doi: 10.1080/10253890.2018.1532991. Epub 2018 Nov 20.	2019	10.1080/10253890.2018.1532991	unclear	Outliers were detected using Grubb’s outlier test (Grubbs, 1969) and data were excluded	yes	Resulting F1 males and females were randomly distributed to chronic unpredictable stress (CUS) or no stress control (CON) condition and mated to produce F2 offspring.	unclear
30458370	Chronic histamine 3 receptor antagonism alleviates depression like conditions in mice via modulation of brain-derived neurotrophic factor and hypothalamus-pituitary adrenal axis	Kumar A, Dogra S, Sona C, Umrao D, Rashid M, Singh SK, Wahajuddin M, Yadav PN.	Psychoneuroendocrinology. 2019 Mar;101:128-137. doi: 10.1016/j.psyneuen.2018.11.007. Epub 2018 Nov 11.	2019	10.1016/j.psyneuen.2018.11.007	unclear		unclear		unclear
30502341	SMIP004: A compound with antidepressant-like activities in mouse models	Wang D, Xu X, Wu Y, Lin Y, Gao M, Hu P, Chen D, Lu X, Chen Z, Wang H, Huang C.	Eur J Pharmacol. 2019 Jan 15;843:260-267. doi: 10.1016/j.ejphar.2018.11.039. Epub 2018 Nov 29.	2019	10.1016/j.ejphar.2018.11.039	after data collection	Any mouse that climbed its tails was excluded from further analysis.	unclear		yes	Expter blinded in TST FST and OFT
30524234	Hypidone Hydrochloride (YL-0919) Produces a Fast-Onset Reversal of the Behavioral and Synaptic Deficits Caused by Chronic Stress Exposure	Ran Y, Jin Z, Chen X, Zhao N, Fang X, Zhang L, Zhang Y, Li Y.	Front Cell Neurosci. 2018 Nov 20;12:395. doi: 10.3389/fncel.2018.00395. eCollection 2018.	2018	10.3389/fncel.2018.00395	unclear		unclear	Unclear for CVS, but: The FST was performed in mice according to Porsolt’s protocol (Porsolt et al., 1978; Zhang et al., 2014) with minor modifications. The mice were randomly grouped and received a rapamycin administration and a single YL-0919 or Flx treatment.	unclear
30533439	α-Tocopherol Ameliorates Redox Equilibrium and Reduces Inflammatory Response Caused by Chronic Variable Stress	Herbet M, Izdebska M, Piątkowska-Chmiel I, Gawrońska-Grzywacz M, Natorska-Chomicka D, Pawłowski K, Sysa M, Ślaska B, Dudka J.	Biomed Res Int. 2018 Nov 8;2018:7210783. doi: 10.1155/2018/7210783. eCollection 2018.	2018	10.1155/2018/7210783	unclear		yes	The rats were randomly divided into three groups	unclear
30566581	Positive Allosteric Modulation of AMPAR by PF-4778574 Produced Rapid Onset Antidepressant Actions in Mice	Shen M, Lv D, Li S, Zhang Y, Wang Z, Zhao C, Chen X, Wang C.	Cereb Cortex. 2019 Sep 13;29(10):4438-4451. doi: 10.1093/cercor/bhy324.	2019	10.1093/cercor/bhy324	unclear		unclear		yes	Not blinded for behaviour, but :The person responsible for cell counts was blind to the experimental conditions
30642955	Transient receptor potential melastatin 2 governs stress-induced depressive-like behaviors	Ko SY, Wang SE, Lee HK, Jo S, Han J, Lee SH, Choi M, Jo HR, Seo JY, Jung SJ, Son H.	Proc Natl Acad Sci U S A. 2019 Jan 29;116(5):1770-1775. doi: 10.1073/pnas.1814335116. Epub 2019 Jan 14.	2019	10.1073/pnas.1814335116	unclear		unclear		unclear
30654121	The effects of glucocorticoids on depressive and anxiety-like behaviors, mineralocorticoid receptor-dependent cell proliferation regulates anxiety-like behaviors	Chen J, Wang ZZ, Zhang S, Chu SF, Mou Z, Chen NH.	Behav Brain Res. 2019 Apr 19;362:288-298. doi: 10.1016/j.bbr.2019.01.026. Epub 2019 Jan 14.	2019	10.1016/j.bbr.2019.01.026	after data collection	Rats with any residual adrenal tissue at the site were excluded from the study.	unclear		yes	Not blinded for behaviour, but : For the BrdU positive cells counting, only the cells in the subgranunal zone of dental gyrus were counted, which was done blindly.
30663405	Pre-Exposure to Chronic Unpredictable Stress Suppresses the Chemopreventive Potential of Aloe Vera (Av) Leaf Gel Against 7,12-Dimethylbenz(a)anthracene (DMBA) Induced Carcinogenesis	Suhail N, Bilal N, Hasan S, Banu N.	Nutr Cancer. 2019;71(2):272-284. doi: 10.1080/01635581.2018.1560482. Epub 2019 Jan 20.	2019	10.1080/01635581.2018.1560482	unclear		yes	Animals were randomized into seven groups	unclear
30664210	Altered expression of genes involved in brain energy metabolism as adaptive responses in rats exposed to chronic variable stress; changes in cortical level of glucogenic and neuroactive amino acids	Herbet M, Natorska-Chomicka D, Korga A, Ostrowska M, Izdebska M, Gawrońska-Grzywacz M, Piątkowska-Chmiel I, Pawłowski K, Ślaska B, Poleszak E, Dudka J.	Mol Med Rep. 2019 Mar;19(3):2386-2396. doi: 10.3892/mmr.2019.9865. Epub 2019 Jan 15.	2019	10.3892/mmr.2019.9865	unclear		yes	two groups of rats, each consisted of 10 randomly selected animals, were used in the study	unclear
30697365	Evaluate neuroprotective effect of silibinin using chronic unpredictable stress (cus) model	Garikapati DR, Shaik PB, Penchalaiah H.	Int J Physiol Pathophysiol Pharmacol. 2018 Dec 25;10(6):184-191. eCollection 2018.	2018	https://www.ncbi.nlm.nih.gov/pmc/articles/PMC6334220/	unclear		yes	Randomly divided into eight experimental groups … For each trial, individual mouse was gently put into the water at one of four starting positions, the sequence of which being selected randomly and allowed 120 sec to locate submerged platform.	unclear
30705425	SIRT1 in forebrain excitatory neurons produces sexually dimorphic effects on depression-related behaviors and modulates neuronal excitability and synaptic transmission in the medial prefrontal cortex	Lei Y, Wang J, Wang D, Li C, Liu B, Fang X, You J, Guo M, Lu XY.	Mol Psychiatry. 2020 May;25(5):1094-1111. doi: 10.1038/s41380-019-0352-1. Epub 2019 Jan 31.	2020	10.1038/s41380-019-0352-1	after data collection	Mice with “missed” injections were excluded from statistical analysis.	unclear		yes	All behavioral procedures were performed in the late light cycle except the saccharin preference test and scored by experimenters who were blind to the genotypes or treatments.
30718621	Telencephalon transcriptome analysis of chronically stressed adult zebrafish	Huang V, Butler AA, Lubin FD.	Sci Rep. 2019 Feb 4;9(1):1379. doi: 10.1038/s41598-018-37761-7.	2019	10.1038/s41598-018-37761-7	unclear	Outliers were not included in analysis	unclear		unclear
30741445	Exodontia-induced muscular hypofunction by itself or associated to chronic stress impairs masseter muscle morphology and its mitochondrial function	Pereira YCL, Nascimento GC, Iyomasa DM, Fernández RAR, Calzzani RA, Leite-Panissi CRA, Novaes PD, Iyomasa MM.	Microsc Res Tech. 2019 May;82(5):530-537. doi: 10.1002/jemt.23196. Epub 2019 Feb 11.	2019	10.1002/jemt.23196	unclear		yes	The animals were randomly distributed into the following groups	unclear
30804096	A Resting-State Functional MR Imaging and Spectroscopy Study of the Dorsal Hippocampus in the Chronic Unpredictable Stress Rat Model	Magalhães R, Novais A, Barrière DA, Marques P, Marques F, Sousa JC, Cerqueira JJ, Cachia A, Jay TM, Bottlaender M, Sousa N, Mériaux S, Boumezbeur F.	J Neurosci. 2019 May 8;39(19):3640-3650. doi: 10.1523/JNEUROSCI.2192-18.2019. Epub 2019 Feb 25.	2019	https://doi.org/10.1523/JNEUROSCI.2192-18.2019	after data collection	Three subjects (2 CUS and 1 control) were identified as outliers in their behavior scores (diverging by >3 SD from the group average) and excluded from the analysis. Furthermore, one control was found to have spectra with insufficient quality and for that reason was also excluded, resulting in 36 animals (23 CUS and 13 Control) used in the first part of the analysis. All raw statistics values, significances (with results considered significant at p < 0.05), measures of effect sizes (Hedges g) and group averages are presented whenever possible. Of the considered dataset, four additional animals were excluded from the association between neurotransmitter ratios and FC data because of movement artifacts leading to low rs-fMRI data quality, resulting in 32 animals (20 CUS and 12 Control).	unclear		unclear
30856395	Two-hit model of postintensive care syndrome induced by lipopolysaccharide challenge and subsequent chronic unpredictable stress in mice	Mao M, Li S, Zong M, Qiu L, Yang J, Xia J, Yang J, Ji M.	Int Immunopharmacol. 2019 May;70:446-458. doi: 10.1016/j.intimp.2019.03.012. Epub 2019 Mar 8.	2019	10.1016/j.intimp.2019.03.012	unclear		unclear		unclear
30880220	Social isolation and social support at adulthood affect epigenetic mechanisms, brain-derived neurotrophic factor levels and behavior of chronically stressed rats	Viana Borges J, Souza de Freitas B, Antoniazzi V, de Souza Dos Santos C, Vedovelli K, Naziaseno Pires V, Paludo L, Martins de Lima MN, Bromberg E.	Behav Brain Res. 2019 Jul 2;366:36-44. doi: 10.1016/j.bbr.2019.03.025. Epub 2019 Mar 14.	2019	10.1016/j.bbr.2019.03.025	unclear		yes	All animals were weighted and randomly divided in two experimental groups	yes	Expter blinded in EPM and OFT
30936978	Therapeutic effect of resveratrol on mice with depression	Gu Z, Chu L, Han Y.	Exp Ther Med. 2019 Apr;17(4):3061-3064. doi: 10.3892/etm.2019.7311. Epub 2019 Feb 26.	2019	10.3892/etm.2019.7311	unclear		yes	After 21 days of stimulation, the mice were randomly divided into the model group, the low-dose group, the medium-dose group, and the high-dose group	unclear
30937357	Chronic unpredictable stress promotes cell-specific plasticity in prefrontal cortex D1 and D2 pyramidal neurons	Anderson EM, Gomez D, Caccamise A, McPhail D, Hearing M.	Neurobiol Stress. 2019 Mar 8;10:100152. doi: 10.1016/j.ynstr.2019.100152. eCollection 2019 Feb.	2019	10.1016/j.ynstr.2019.100152	unclear	Data points ±2 standard deviations from the mean were excluded which included a total of two control and one stress mouse from EPM analysis … A total of three cells from assessment of unidentified PrL PYR and one D2 putative cell recording were excluded, but none were from mice excluded based on behavior	unclear		unclear
30937720	Can Sertraline and Nortriptyline Protect the Neurons in Submucosal and Myenteric Plexuses of Rat's Colon Against Stress?	Noorafshan A, Yousefi M, Hosseini L, Karbalay-Doust S.	Dig Dis Sci. 2019 Sep;64(9):2548-2554. doi: 10.1007/s10620-019-05600-y. Epub 2019 Apr 1.	2019	10.1007/s10620-019-05600-y	unclear		yes	The male and female rats were randomly assigned to four subgroups	unclear
30954528	The effects of running exercise on oligodendrocytes in the hippocampus of rats with depression induced by chronic unpredictable stress	Tang J, Liang X, Zhang Y, Chen L, Wang F, Tan C, Luo Y, Xiao Q, Chao F, Zhang L, Gao Y, Huang C, Qi Y, Tang Y.	Brain Res Bull. 2019 Jul;149:1-10. doi: 10.1016/j.brainresbull.2019.04.001. Epub 2019 Apr 4.	2019	10.1016/j.brainresbull.2019.04.001	unclear		yes	The 96 rats were randomly divided into a control group and a model group … These rats were randomly divided into a CUS standard group (n = 15) and a CUS running group (n = 18).	unclear
30954529	Identification of a microglial activation-dependent antidepressant effect of amphotericin B liposome	Gao M, Hu P, Cai Z, Wu Y, Wang D, Hu W, Xu X, Zhang Y, Lu X, Chen D, Chen Z, Ma K, Wen J, Wang H, Huang C.	Neuropharmacology. 2019 Jun;151:33-44. doi: 10.1016/j.neuropharm.2019.04.005. Epub 2019 Apr 4.	2019	10.1016/j.neuropharm.2019.04.005	after data collection	Any mouse that climbed its tail was excluded from further analysis.	unclear		yes	Researchers were blinded to the group allocation during data analysis.
30965055	Ovarian failure induced by 4-vinylcyclohexene diepoxide worsens the autonomic cardiovascular response to chronic unpredictable stress in rats	Lorenzon F, Simas BB, Gregorio T, Anselmo-Franci JA, Lino de Oliveira C, Huber DA, Lima FB.	Life Sci. 2019 Jun 1;226:130-139. doi: 10.1016/j.lfs.2019.04.007. Epub 2019 Apr 6.	2019	10.1016/j.lfs.2019.04.007	unclear		unclear		unclear
30965559	Prophylactic Ketamine Treatment Promotes Resilience to Chronic Stress and Accelerates Recovery: Correlation with Changes in Synaptic Plasticity in the CA3 Subregion of the Hippocampus	Krzystyniak A, Baczynska E, Magnowska M, Antoniuk S, Roszkowska M, Zareba-Koziol M, Das N, Basu S, Pikula M, Wlodarczyk J.	Int J Mol Sci. 2019 Apr 8;20(7):1726. doi: 10.3390/ijms20071726.	2019	10.3390/ijms20071726	unclear		unclear		unclear
31015500	Mice lacking Casp1, Ifngr and Nos2 genes exhibit altered depressive- and anxiety-like behaviour, and gut microbiome composition	Inserra A, Choo JM, Lewis MD, Rogers GB, Wong ML, Licinio J.	Sci Rep. 2019 Apr 23;9(1):6456. doi: 10.1038/s41598-018-38055-8.	2019	10.1038/s41598-018-38055-8	unclear		unclear		unclear
31054843	Sex differences in the effects of early life stress exposure on mast cells in the developing rat brain	Joshi A, Page CE, Damante M, Dye CN, Haim A, Leuner B, Lenz KM.	Horm Behav. 2019 Jul;113:76-84. doi: 10.1016/j.yhbeh.2019.04.012. Epub 2019 May 10.	2019	10.1016/j.yhbeh.2019.04.012	unclear		yes	Pregnant Sprague Dawley rats were randomly assigned to the stressed or unstressed groups.	unclear
31057373	Paradoxical Effect of LTB(4) on the Regulation of Stress-Induced Corticosterone Production	Locachevic GA, Prado MKB, Zoccal KF, Pereira PAT, Sorgi CA, Bortolanza M, Peti APF, Fogaça MV, Guimarães FS, Del Bel E, Faccioli LH.	Front Behav Neurosci. 2019 Apr 16;13:73. doi: 10.3389/fnbeh.2019.00073. eCollection 2019.	2019	10.3389/fnbeh.2019.00073	unclear		unclear		unclear
31068843	Early Blood Profile of C57BL/6 Mice Exposed to Chronic Unpredictable Stress	McDonald LT, Lopez MF, Helke KL, McCrackin MA, Cray JJ Jr, Becker HC, LaRue AC.	Front Psychiatry. 2019 Apr 24;10:230. doi: 10.3389/fpsyt.2019.00230. eCollection 2019.	2019	10.3389/fpsyt.2019.00230	unclear		unclear		unclear
31074515	Grape-derived polyphenols produce antidepressant effects via VGF- and BDNF-dependent mechanisms	Jiang C, Sakakibara E, Lin WJ, Wang J, Pasinetti GM, Salton SR.	Ann N Y Acad Sci. 2019 Nov;1455(1):196-205. doi: 10.1111/nyas.14098. Epub 2019 May 10.	2019	10.1111/nyas.14098	unclear	Values were excluded from completed experiments and analyses only if they were detected as outliers by Grubb's test.	yes	Mice of the same gender were randomly assigned to different experimental groups with age and weight matched as closely as possible	unclear
31091847	Promoting neurogenesis in hippocampal dentate gyrus of chronic unpredictable stress-induced depressive-like rats with paeoniflorin	Chen LB, Qiu FM, Zhong XM, Hong C, Huang Z.	J Integr Neurosci. 2019 Mar 30;18(1):43-49. doi: 10.31083/j.jin.2019.01.116.	2019	10.31083/j.jin.2019.01.116	unclear		yes	Subjects were randomly divided into four groups … Five subjects were randomly taken from each group	unclear
31108115	The effect of depressive-like behavior and antidepressant therapy on social behavior and hierarchy in rats	Boyko M, Kutz R, Grinshpun J, Zvenigorodsky V, Gruenbaum BF, Gruenbaum SE, Frenkel A, Brotfain E, Israel Melamed, Frank D, Zeldetz V, Zlotnik A.	Behav Brain Res. 2019 Sep 16;370:111953. doi: 10.1016/j.bbr.2019.111953. Epub 2019 May 17.	2019	10.1016/j.bbr.2019.111953	after data collection	Four out of 130 rats showed markedly different results in the sucrose preference test from the average values for the group. These four rats were excluded from further experiments …	yes	One hundred-twenty male Sprague-Dawley rats were randomly and equally divided between the control group and depression group … Rats were tested on the maze in a randomized order.	yes	Expter blinded in FST and "Complex diving-for-Food task"
31108170	Stress-elicited glucocorticoid receptor signaling upregulates TIGIT in innate-like invariant T lymphocytes	Rudak PT, Gangireddy R, Choi J, Burhan AM, Summers KL, Jackson DN, Inoue W, Haeryfar SMM.	Brain Behav Immun. 2019 Aug;80:793-804. doi: 10.1016/j.bbi.2019.05.027. Epub 2019 May 17.	2019	10.1016/j.bbi.2019.05.027	unclear		unclear		unclear
31184110	In Utero Exposure to Citalopram Mitigates Maternal Stress Effects on Fetal Brain Development	Velasquez JC, Zhao Q, Chan Y, Galindo LCM, Simasotchi C, Wu D, Hou Z, Herod SM, Oberlander TF, Gil S, Fournier T, Burd I, Andrews AM, Bonnin A.	ACS Chem Neurosci. 2019 Jul 17;10(7):3307-3317. doi: 10.1021/acschemneuro.9b00180. Epub 2019 Jun 24.	2019	10.1021/acschemneuro.9b00180	unclear		yes	Dams were assigned to specific treatment groups by simple randomization.	yes	Investigators were blind to experimental conditions when analyzing data
31184364	Evidence for Similar Prefrontal Structural and Functional Alterations in Male and Female Rats Following Chronic Stress or Glucocorticoid Exposure	Anderson RM, Johnson SB, Lingg RT, Hinz DC, Romig-Martin SA, Radley JJ.	Cereb Cortex. 2020 Jan 10;30(1):353-370. doi: 10.1093/cercor/bhz092.	2020	10.1093/cercor/bhz092	after data collection	Two rats containing CORT implants were excluded from the study due to ineffective CORT pellet functioning. Additional rats were excluded from the data analysis due to insufficient fixation parameters or quality of dye filling, yielding final group sizes of N = 7 CORT and N = 5 control	unclear		unclear
31184537	Sex-dependent effects of MC4R genotype on HPA axis tone: implications for stress-associated cardiometabolic disease	Chaffin AT, Fang Y, Larson KR, Mul JD, Ryan KK.	Stress. 2019 Sep;22(5):571-580. doi: 10.1080/10253890.2019.1610742. Epub 2019 Jun 11.	2019	10.1080/10253890.2019.1610742	unclear		unclear		unclear
31208275	Effect of chronic variable stress on sensitization to amphetamine in high and low sucrose-consuming rats	Kõiv K, Vares M, Kroon C, Metelitsa M, Tiitsaar K, Laugus K, Jaako K, Harro J.	J Psychopharmacol. 2019 Dec;33(12):1512-1523. doi: 10.1177/0269881119856000. Epub 2019 Jun 18.	2019	10.1177/0269881119856000	unclear		unclear		yes	Expter blinded in elevated zero and locomotion tests
31229467	Repetitive high-frequency transcranial magnetic stimulation reverses depressive-like behaviors and protein expression at hippocampal synapses in chronic unpredictable stress-treated rats by enhancing endocannabinoid signaling	Xue SS, Xue F, Ma QR, Wang SQ, Wang Y, Tan QR, Wang HN, Zhou CH, Peng ZW.	Pharmacol Biochem Behav. 2019 Sep;184:172738. doi: 10.1016/j.pbb.2019.172738. Epub 2019 Jun 20.	2019	10.1016/j.pbb.2019.172738	unclear		yes	As shown in Fig. 1A, after 7 days of acclimatization, 48 rats were randomly assigned to one of the following four groups (n = 12 per group): sham, CUS, CUS + rTMS-1 Hz and CUS + rTMS-5 Hz …. As shown in Fig. 4A, 48 rats were randomly divided into four groups	unclear
31231836	The Arctic/Swedish APP mutation alters the impact of chronic stress on cognition in mice	Cortese A, Delgado-Morales R, Almeida OFX, Romberg C.	Eur J Neurosci. 2019 Sep;50(5):2773-2785. doi: 10.1111/ejn.14500. Epub 2019 Jul 13.	2019	10.1111/ejn.14500	prior to data collection	When the animal collected the reward, the magazine light extinguished and the next trial commenced with the display of a new stimulus. The criterion for moving onto the next stage was 30 completed trials within 1 hr, on 2 consecutive days.	unclear		unclear
31236807	The faster-onset antidepressant effects of hypidone hydrochloride (YL-0919)	Sun LJ, Zhang LM, Liu D, Xue R, Liu YQ, Li L, Guo Y, Shang C, Yao JQ, Zhang YZ, Li YF.	Metab Brain Dis. 2019 Oct;34(5):1375-1384. doi: 10.1007/s11011-019-00439-8. Epub 2019 Jun 24.	2019	10.1007/s11011-019-00439-8	unclear		unclear	Unclear for CVS, but: Western blotting analysis was performed as previously described (Wang et al. 2016; Zhao et al. 2017) to test the expression levels of several proteins related to the mTOR signaling. On day 5 after the YL-0919 or VLZ treatments, four animals were randomly selected and sacrificed to remove their brains on ice. ...This protocol was performed according to the manufacturer’s instructions in the FD Rapid GolgiStain kit. In each group, random four animals’ brains were quickly removed	unclear
31255679	Glucocorticoid receptor antagonism prevents microglia-mediated neuronal remodeling and behavioral despair following chronic unpredictable stress	Horchar MJ, Wohleb ES.	Brain Behav Immun. 2019 Oct;81:329-340. doi: 10.1016/j.bbi.2019.06.030. Epub 2019 Jun 27.	2019	10.1016/j.bbi.2019.06.030	unclear		yes	For all studies mice were randomly assigned to experimental groups.	yes	All behavioral analyses were performed by well-trained experimenters that were blinded to the experimental conditions.
31269828	Diminished ovarian reserve induced by chronic unpredictable stress in C57BL/6 mice	Gao L, Zhao F, Zhang Y, Wang W, Cao Q.	Gynecol Endocrinol. 2020 Jan;36(1):49-54. doi: 10.1080/09513590.2019.1631274. Epub 2019 Jul 4.	2020	10.1080/09513590.2019.1631274	unclear		yes	Thirty mice were randomly and equally divided into the model group and the control group	unclear
31293424	The AT1 Receptor Antagonist Losartan Does Not Affect Depressive-Like State and Memory Impairment Evoked by Chronic Stressors in Rats	Costa-Ferreira W, Morais-Silva G, Gomes-de-Souza L, Marin MT, Crestani CC.	Front Pharmacol. 2019 Jun 21;10:705. doi: 10.3389/fphar.2019.00705. eCollection 2019.	2019	10.3389/fphar.2019.00705	unclear		unclear		yes	Expter blinded in OFT and NOR
31299374	Chronic variable stress alters hypothalamic-pituitary-adrenal axis function in the female mouse	Borrow AP, Heck AL, Miller AM, Sheng JA, Stover SA, Daniels RM, Bales NJ, Fleury TK, Handa RJ.	Physiol Behav. 2019 Oct 1;209:112613. doi: 10.1016/j.physbeh.2019.112613. Epub 2019 Jul 9.	2019	10.1016/j.physbeh.2019.112613	unclear		unclear		yes	Expter blinded in LD box and TST
31304199	Chronic unpredictable stress influenced the behavioral but not the neurodegenerative impact of paraquat	Rudyk C, Dwyer Z, McNeill J, Salmaso N, Farmer K, Prowse N, Hayley S.	Neurobiol Stress. 2019 May 31;11:100179. doi: 10.1016/j.ynstr.2019.100179. eCollection 2019 Nov.	2019	10.1016/j.ynstr.2019.100179	unclear		yes	Mice (n = 12/group) were then randomly assigned to one of the four experimental conditions … All animals in the experiment were randomly assigned to a 6-week chronic unpredictable stress or a non-stress control group	yes	Expter blinded in FST
31318691	Evaluation of the antianxiety and antidepressant activities of mosapride in Wistar albino rats	Krishna V, Bairy KL, Patil N, Sunny SV.	J Basic Clin Physiol Pharmacol. 2019 Jul 18;30(4). doi: 10.1515/jbcpp-2018-0089.	2019	10.1515/jbcpp-2018-0089	unclear		yes	The rats were randomly assigned to two models containing 4 groups of 6 animals each	unclear
31322231	Antidepressant effect of venlafaxine in chronic unpredictable stress: Evidence of the involvement of key enzymes responsible for monoamine neurotransmitter synthesis and metabolism	Liu D, Hu XY, Xia HJ, Wang LJ, Shi P, Chen XP, Zhou QX.	Mol Med Rep. 2019 Sep;20(3):2954-2962. doi: 10.3892/mmr.2019.10489. Epub 2019 Jul 12.	2019	10.3892/mmr.2019.10489	unclear		yes	A total of 80 screened rats were randomly divided into four groups	yes	Expter blinded in FST but not OFT
31352203	In vitro and in vivo metabolism of Cistanche tubulosa extract in normal and chronic unpredictable stress-induced depressive rats	Li Y, Peng Y, Ma P, Wang M, Peng C, Tu P, Li X.	J Chromatogr B Analyt Technol Biomed Life Sci. 2019 Sep 1;1125:121728. doi: 10.1016/j.jchromb.2019.121728. Epub 2019 Jul 19.	2019	10.1016/j.jchromb.2019.121728	unclear		yes	After one-week acclimation, twelve naive rats were randomly divided into two groups	unclear
31360293	Oxidized Cell-Free DNA Role in the Antioxidant Defense Mechanisms under Stress	Filev AD, Shmarina GV, Ershova ES, Veiko NN, Martynov AV, Borzikova MA, Poletkina AA, Dolgikh OA, Veiko VP, Bekker AA, Chirkov AV, Volynshchikov ZN, Deviataikina AS, Shashin DM, Puretskiy VK, Tabakov VJ, Izhevskaya VL, Kutsev SI, Kostyuk SV, Umriukhin PE.	Oxid Med Cell Longev. 2019 Jul 8;2019:1245749. doi: 10.1155/2019/1245749. eCollection 2019.	2019	10.1155/2019/1245749	unclear		unclear		unclear
31369775	Exercise improves depressive symptoms by increasing the number of excitatory synapses in the hippocampus of CUS-Induced depression model rats	Liang X, Tang J, Chao FL, Zhang Y, Chen LM, Wang FF, Tan CX, Luo YM, Xiao Q, Zhang L, Qi YQ, Jiang L, Huang CX, Gao Y, Tang Y.	Behav Brain Res. 2019 Nov 18;374:112115. doi: 10.1016/j.bbr.2019.112115. Epub 2019 Jul 29.	2019	10.1016/j.bbr.2019.112115	unclear		yes	rats were randomly divided into the control, chronic unpredictable stress (CUS)/standard and CUS/running groups	unclear
31375779	Systemic immunization with altered myelin basic protein peptide produces sustained antidepressant-like effects	Han Y, Sun CY, Meng SQ, Tabarak S, Yuan K, Cao L, Yan W, Xu LZ, Deng JH, Zhu WL, Li JL, Lu L, Xue YX, Shi J.	Mol Psychiatry. 2020 Jun;25(6):1260-1274. doi: 10.1038/s41380-019-0470-9. Epub 2019 Aug 2.	2020	10.1038/s41380-019-0470-9	unclear		yes	Rats were randomly allocated to treatment condition and all of the data were collected randomly	unclear
31419724	PKA-mediated phosphorylation of CREB and NMDA receptor 2B in the hippocampus of offspring rats is involved in transmission of mental disorders across a generation	Huang Y, Hu L, Li H, Huang Y, Li Y, Yang J, Gu J, Xu H.	Psychiatry Res. 2019 Oct;280:112497. doi: 10.1016/j.psychres.2019.112497. Epub 2019 Jul 29.	2019	10.1016/j.psychres.2019.112497	unclear		yes	Before the beginning of any stress procedures, rats were randomly assigned into the following groups: control (n = 6) and CUS (n = 6) ... In order to minimize the number of animals used and to reduce suffering, we randomly selected 36 offspring from each group (3 females and 3 males from each mother) for the following experiments	unclear
31439031	Gut microbiota from NLRP3-deficient mice ameliorates depressive-like behaviors by regulating astrocyte dysfunction via circHIPK2	Zhang Y, Huang R, Cheng M, Wang L, Chao J, Li J, Zheng P, Xie P, Zhang Z, Yao H.	Microbiome. 2019 Aug 22;7(1):116. doi: 10.1186/s40168-019-0733-3.	2019	10.1186/s40168-019-0733-3	unclear		unclear		yes	Expter blinded in FST, SPT, TST and OFT
31449910	Interaction of stress and stimulants in female rats: Role of chronic stress on later reactivity to methamphetamine	Anderson EM, McFadden LM, Matuszewich L.	Behav Brain Res. 2019 Dec 30;376:112176. doi: 10.1016/j.bbr.2019.112176. Epub 2019 Aug 23.	2019	10.1016/j.bbr.2019.112176	unclear		unclear		unclear
31454827	N-Methyl-D-aspartate receptor antagonist d-methadone produces rapid, mTORC1-dependent antidepressant effects	Fogaça MV, Fukumoto K, Franklin T, Liu RJ, Duman CH, Vitolo OV, Duman RS.	Neuropsychopharmacology. 2019 Dec;44(13):2230-2238. doi: 10.1038/s41386-019-0501-x. Epub 2019 Aug 27.	2019	10.1038/s41386-019-0501-x	unclear		unclear		yes	Spines number and head diameter were quantified by an experimenter blinded to treatment
31467037	An anti-CRF antibody suppresses the HPA axis and reverses stress-induced phenotypes	Futch HS, McFarland KN, Moore BD, Kuhn MZ, Giasson BI, Ladd TB, Scott KA, Shapiro MR, Nosacka RL, Goodwin MS, Ran Y, Cruz PE, Ryu DH, Croft CL, Levites Y, Janus C, Chakrabarty P, Judge AR, Brusko TM, de Kloet AD, Krause EG, Golde TE.	J Exp Med. 2019 Nov 4;216(11):2479-2491. doi: 10.1084/jem.20190430. Epub 2019 Aug 29.	2019	10.1084/jem.20190430	unclear		unclear		yes	Expter blinded in FST
31469653	Evaluation of biomarkers of stress in chronic stress-exposed comorbid depression model Wistar rats	Gokul M, Arun Kumar N, Durgadas Kini R, Blossom V, Kodavanji B, Noojibail A, Murali N, Vishwanath Rai SP.	J Basic Clin Physiol Pharmacol. 2019 Aug 30;30(5). doi: 10.1515/jbcpp-2018-0215.	2019	10.1515/jbcpp-2018-0215	unclear		unclear		unclear
31481866	Low-Frequency Pulsed Magnetic Field Improves Depression-Like Behaviors and Cognitive Impairments in Depressive Rats Mainly via Modulating Synaptic Function	Yang J, Wang L, Wang F, Tang X, Zhou P, Liang R, Zheng C, Ming D.	Front Neurosci. 2019 Aug 20;13:820. doi: 10.3389/fnins.2019.00820. eCollection 2019.	2019	10.3389/fnins.2019.00820	unclear		yes	Wistar rats were randomly allocated into four groups as follows: a control group (CON), a control applied with LFPMF (CON + LFPMF), a CUS group, and a CUS treated with LFPMF (CUS + LFPMF) group	yes	All behaviors were carried out with the experimenter blind to the treatment groups.
31503069	Piperlongumine produces antidepressant-like effects in rats exposed to chronic unpredictable stress	Zhang L, Liu C, Yuan M, Huang C, Chen L, Su T, Liao Z, Gan L.	Behav Pharmacol. 2019 Dec;30(8):722-729. doi: 10.1097/FBP.0000000000000498.	2019	10.1097/FBP.0000000000000498	after data collection	rats that were severely sick or died were excluded from the experiment (n = 4)	yes	A separate group of rats were randomly divided into four groups: the control-vehicle group (n = 10), the CUS-vehicle group (n = 9), the Control-piperlongumine group (n = 8) and the CUS-piperlongumine group (n = 10).	yes	Expter blinded in FST and OFT
31556781	Involvement of D2 receptor in the NAc in chronic unpredictable stress-induced depression-like behaviors	Qiao H, Yang S, Xu C, Ma XM, An SC.	Stress. 2020 May;23(3):318-327. doi: 10.1080/10253890.2019.1673361. Epub 2019 Oct 6.	2020	10.1080/10253890.2019.1673361	unclear		yes	After adaptation to the laboratory conditions for seven days, the rats were randomly divided into seven groups, and mice were divided into three groups.	yes	SPT, TST and OFT not blinded, but : Spine quantification was performed by an experimenter blinded to the experimental groups
31558591	Effect of chronic stress on cardiovascular and ventilatory responses activated by both chemoreflex and baroreflex in rats	Firmino EMS, Kuntze LB, Lagatta DC, Dias DPM, Resstel LBM.	J Exp Biol. 2019 Oct 23;222(Pt 20):jeb204883. doi: 10.1242/jeb.204883.	2019	10.1242/jeb.204883	unclear		yes	Adult animals were randomly divided into three groups: (1) control, (2) RRS and (3) CVS	unclear
31568835	Early life selective knockdown of the TrkB receptor and maternal separation modulates adult stress phenotype	Prowse N, Dwyer Z, Thompson A, Fortin T, Elson K, Robeson H, Fenner B, Hayley S.	Behav Brain Res. 2020 Jan 27;378:112260. doi: 10.1016/j.bbr.2019.112260. Epub 2019 Sep 27.	2020	10.1016/j.bbr.2019.112260	unclear		yes	To measure the effects of early-life stress followed by late-life stress, entire litters were randomly designated as either Stress or Control.	unclear
31656902	Crafting Carbazole-Based Vorinostat and Tubastatin-A-like Histone Deacetylase (HDAC) Inhibitors with Potent in Vitro and in Vivo Neuroactive Functions	Reddy RG, Surineni G, Bhattacharya D, Marvadi SK, Sagar A, Kalle AM, Kumar A, Kantevari S, Chakravarty S.	ACS Omega. 2019 Oct 7;4(17):17279-17294. doi: 10.1021/acsomega.9b01950. eCollection 2019 Oct 22.	2019	10.1021/acsomega.9b01950	unclear		unclear		yes	Behavior Tests: The events were first recorded by a video camera (Sony Handycam) and later scored manually by two independent blinded observers and analyzed together.
31669457	Sex-dependent effects of paternal deprivation and chronic variable stress on novel object recognition in adult California mice (Peromyscus californicus)	Agarwal P, Palin N, Walker SL, Glasper ER.	Horm Behav. 2020 Jan;117:104610. doi: 10.1016/j.yhbeh.2019.104610. Epub 2019 Nov 6.	2020	10.1016/j.yhbeh.2019.104610	prior to data collection	Mice that spent <20 s exploring either object during either the acquisition or recognition phase were excluded from analysis (n = 7)	yes	On PND 90, all mice from both rearing conditions were randomly assigned to one of two groups: handled controls or CVS	unclear
31678791	A single coadministration of subeffective doses of ascorbic acid and ketamine reverses the depressive-like behavior induced by chronic unpredictable stress in mice	Moretti M, Werle I, da Rosa PB, Neis VB, Platt N, Souza SVS, Rodrigues ALS.	Pharmacol Biochem Behav. 2019 Dec;187:172800. doi: 10.1016/j.pbb.2019.172800. Epub 2019 Nov 1.	2019	10.1016/j.pbb.2019.172800	unclear		unclear		yes	Expter blinded in TST , spalsh and OFT
31707118	Ketamine rapidly reverses stress-induced impairments in GABAergic transmission in the prefrontal cortex in male rodents	Ghosal S, Duman CH, Liu RJ, Wu M, Terwilliger R, Girgenti MJ, Wohleb E, Fogaca MV, Teichman EM, Hare B, Duman RS.	Neurobiol Dis. 2020 Feb;134:104669. doi: 10.1016/j.nbd.2019.104669. Epub 2019 Nov 7.	2020	10.1016/j.nbd.2019.104669	unclear		unclear		unclear
31758000	Behavioural characterisation of chronic unpredictable stress based on ethologically relevant paradigms in rats	Sequeira-Cordero A, Salas-Bastos A, Fornaguera J, Brenes JC.	Sci Rep. 2019 Nov 22;9(1):17403. doi: 10.1038/s41598-019-53624-1.	2019	10.1038/s41598-019-53624-1	unclear	No animals were excluded from the study.	yes	Based on the total distance travelled during the OFT, the sucrose preference, and body weight, the animals were balanced and semi-randomly allocated to either the control (CON) or chronic unpredictable stress (CUS) group (n = 20 each) … Afterwards, animals from each group were balanced based on the level of those variables at PNDs 62 and 63 and then allocated semi-randomly to subgroups for either neurochemical or behavioural analyses	unclear
31765724	Involvement of CX3CL1/CX3CR1 in depression and cognitive impairment induced by chronic unpredictable stress and relevant underlying mechanism	Liu Y, Zhang T, Meng D, Sun L, Yang G, He Y, Zhang C.	Behav Brain Res. 2020 Mar 2;381:112371. doi: 10.1016/j.bbr.2019.112371. Epub 2019 Nov 22.	2020	10.1016/j.bbr.2019.112371	unclear		unclear		unclear
31780641	Running exercise protects oligodendrocytes in the medial prefrontal cortex in chronic unpredictable stress rat model	Luo Y, Xiao Q, Wang J, Jiang L, Hu M, Jiang Y, Tang J, Liang X, Qi Y, Dou X, Zhang Y, Huang C, Chen L, Tang Y.	Transl Psychiatry. 2019 Nov 28;9(1):322. doi: 10.1038/s41398-019-0662-8.	2019	10.1038/s41398-019-0662-8	unclear	No animals were excluded from the study.	yes	rats were randomly divided into a nonstressed group (n = 23), stressed group (n = 17) and stressed + running group (n = 20)	no	During the animal experiment, the animals in each group were treated by the investigators without blinding.
31786480	Lasting Impact of Chronic Adolescent Stress and Glucocorticoid Receptor Selective Modulation in Male and Female Rats	Cotella EM, Morano RL, Wulsin AC, Martelle SM, Lemen P, Fitzgerald M, Packard BA, Moloney RD, Herman JP.	Psychoneuroendocrinology. 2020 Feb;112:104490. doi: 10.1016/j.psyneuen.2019.104490. Epub 2019 Oct 27.	2020	10.1016/j.psyneuen.2019.104490	prior to data collection	No more than 2 littermates were included in each experimental group	unclear		yes	Expter blinded in FST but not OFT
31790664	Selective activation of estrogen receptors α and β: Implications for depressive-like phenotypes in female mice exposed to chronic unpredictable stress	Eid RS, Lieblich SE, Duarte-Guterman P, Chaiton JA, Mah AG, Wong SJ, Wen Y, Galea LAM.	Horm Behav. 2020 Mar;119:104651. doi: 10.1016/j.yhbeh.2019.104651. Epub 2019 Dec 6.	2020	10.1016/j.yhbeh.2019.104651	unclear		yes	Mice from each treatment group (Sham, OVX, E2, DPN, and PPT) were randomly assigned to CUS or no-CUS conditions	yes	All behavioural scoring was performed by experimenters blinded to group assignment.
31821847	Gastrointestinal (non-systemic) antibiotic rifaximin differentially affects chronic stress-induced changes in colon microbiome and gut permeability without effect on behavior	Kuti D, Winkler Z, Horváth K, Juhász B, Paholcsek M, Stágel A, Gulyás G, Czeglédi L, Ferenczi S, Kovács KJ.	Brain Behav Immun. 2020 Feb;84:218-228. doi: 10.1016/j.bbi.2019.12.004. Epub 2019 Dec 7.	2020	10.1016/j.bbi.2019.12.004	unclear		unclear	Unclear for CVS, but: animals from different litters were randomly assigned to rifaximine/vehicle groups	yes	Expter blinded in EPM but not OFT
31838941	Prefrontal Cortex Regulates Chronic Stress-Induced Cardiovascular Susceptibility	Schaeuble D, Packard AEB, McKlveen JM, Morano R, Fourman S, Smith BL, Scheimann JR, Packard BA, Wilson SP, James J, Hui DY, Ulrich-Lai YM, Herman JP, Myers B.	J Am Heart Assoc. 2019 Dec 17;8(24):e014451. doi: 10.1161/JAHA.119.014451. Epub 2019 Dec 14.	2019	10.1161/JAHA.119.014451	prior to data collection	Signs of poor health and/or weight loss ≥20% of presurgical weight were a priori exclusion criteria. These criteria were not met by any animals in the current experiments … No animals were removed from the study as outliers but specific time points for telemetry recordings were identified as outliers based on deviation from the mean. These exclusion criteria were developed a priori and applied uniformly. The excluded data points were found to represent non‐physiological parameters (eg, HR <200 bpm) ... Within in each experiment, 2 animals were excluded because of failed injections	yes	All treatment assignments were randomized.	yes	Quantification was conducted by experimenters blind to conditions.
31852759	Bidirectional Optogenetically-Induced Plasticity of Evoked Responses in the Rat Medial Prefrontal Cortex Can Impair or Enhance Cognitive Set-Shifting	Bulin SE, Hohl KM, Paredes D, Silva JD, Morilak DA.	eNeuro. 2020 Jan 6;7(1):ENEURO.0363-19.2019. doi: 10.1523/ENEURO.0363-19.2019. Print 2020 Jan/Feb.	2020	10.1523/ENEURO.0363-19.2019	after data collection	Rats would be eliminated if GFP expression was not observed in terminals in the mPFC. 2 rats were eliminated due to these criteria	unclear		unclear
31881185	Amygdalar corticotropin-releasing factor mediates stress-induced anxiety	Ventura-Silva AP, Borges S, Sousa N, Rodrigues AJ, Pêgo JM.	Brain Res. 2020 Feb 15;1729:146622. doi: 10.1016/j.brainres.2019.146622. Epub 2019 Dec 24.	2020	10.1016/j.brainres.2019.146622	unclear		unclear	Unclear for CVS, but: The animals were randomly distributed to one of two groups: Scramble-expressing and short-hairpin CRF-expressing virus (shCRF).	unclear
31895061	Evaluation of the antidepressive property of β-hydroxybutyrate in mice	Pan S, Hu P, You Q, Chen J, Wu J, Zhang Y, Cai Z, Ye T, Xu X, Chen Z, Tong L, Huang C, He H.	Behav Pharmacol. 2020 Jun;31(4):322-332. doi: 10.1097/FBP.0000000000000535.	2020	10.1097/FBP.0000000000000535	after data collection	In the TST, any mouse that climbed its tails was excluded from further analysis	unclear		yes	Expter blinded in TST FST and locom test
31974538	Effects of a fructose-rich diet and chronic stress on insulin signaling and regulation of glycogen synthase kinase-3 beta and the sodium-potassium pump in the hearts of male rats	Romic S , Djordjevic A , Tepavcevic S , Culafic T , Stojiljkovic M , Bursac B , Stanisic J , Kostic M , Gligorovska L , Koricanac G .	Food Funct. 2020 Feb 26;11(2):1455-1466. doi: 10.1039/c9fo02306b.	2020	10.1039/c9fo02306b	unclear		unclear		unclear
32030326	Effects of chronic prazosin, an alpha-1 adrenergic antagonist, on anxiety-like behavior and cortisol levels in a chronic unpredictable stress model in zebrafish (Danio rerio)	O'Daniel MP, Petrunich-Rutherford ML.	PeerJ. 2020 Jan 31;8:e8472. doi: 10.7717/peerj.8472. eCollection 2020.	2020	10.7717/peerj.8472	unclear		yes	Upon arrival to the facility, fifty zebrafish were randomly allocated into four separate 1.8L housing tanks. After at least 7 days of acclimation to the facility, two tanks of fish were randomly selected and subsequently exposed to the chronic unpredictable stress model for seven days.	unclear
32045820	Pex3 is involved in the genetic regulation of Nr3c2 expression in the amygdala of mice	Cai R, Tao X, Chen Y, Starlard-Davenport A, Jones BC, Cook MN, Lu L.	Psychiatry Res. 2020 Jan 7;285:112760. doi: 10.1016/j.psychres.2020.112760. Online ahead of print.	2020	10.1016/j.psychres.2020.112760	unclear		unclear		unclear
32050718	Gut Microbiota is the Key to the Antidepressant Effect of Chaihu-Shu-Gan-San	Yu M, Jia HM, Zhang T, Shang H, Zhang HW, Ma LY, Zou ZM.	Metabolites. 2020 Feb 10;10(2):63. doi: 10.3390/metabo10020063.	2020	10.3390/metabo10020063	unclear		yes	The rats were randomly segregated into five groups (n = 8 per group): (1) control group (C); (2) CVS model group (M); (3) antibiotic treatment group with CVS	unclear
32081812	Sex-dependent effects of chronic variable stress on discrete corticotropin-releasing factor receptor 1 cell populations	Rosinger ZJ, De Guzman RM, Jacobskind JS, Saglimbeni B, Malone M, Fico D, Justice NJ, Forni PE, Zuloaga DG.	Physiol Behav. 2020 May 15;219:112847. doi: 10.1016/j.physbeh.2020.112847. Epub 2020 Feb 18.	2020	10.1016/j.physbeh.2020.112847	unclear		yes	Adult male and freely cycling female CRFR1-GFP mice were randomly divided into chronic stress or home cage control conditions	unclear
32093522	Social isolation alters hypothalamic pituitary adrenal axis activity after chronic variable stress in male C57BL/6 mice	Heck AL, Sheng JA, Miller AM, Stover SA, Bales NJ, Tan SML, Daniels RM, Fleury TK, Handa RJ.	Stress. 2020 Jul;23(4):457-465. doi: 10.1080/10253890.2020.1733962. Epub 2020 Mar 4.	2020	10.1080/10253890.2020.1733962	after data collection	Three nonstressed control, single-housed mice were excluded from analyses due to technical issues with the CORT radioimmunoassay … 7 outliers, were detected in the following data sets and excluded from further analyses	unclear		unclear
32093887	Spexin as an anxiety regulator in mouse hippocampus: Mechanisms for transcriptional regulation of spexin gene expression by corticotropin releasing factor	Zhuang M, Lai Q, Yang C, Ma Y, Fan B, Bian Z, Lin C, Bai J, Zeng G.	Biochem Biophys Res Commun. 2020 Apr 30;525(2):326-333. doi: 10.1016/j.bbrc.2020.02.023. Epub 2020 Feb 21.	2020	10.1016/j.bbrc.2020.02.023	unclear		unclear		unclear
32125791	Prefrontal cortex infusion of beta-hydroxybutyrate, an endogenous NLRP3 inflammasome inhibitor, produces antidepressant-like effects in a rodent model of depression	Kajitani N, Iwata M, Miura A, Tsunetomi K, Yamanashi T, Matsuo R, Nishiguchi T, Fukuda S, Nagata M, Shibushita M, Yamauchi T, Pu S, Shirayama Y, Watanabe K, Kaneko K.	Neuropsychopharmacol Rep. 2020 Jun;40(2):157-165. doi: 10.1002/npr2.12099. Epub 2020 Mar 3.	2020	10.1002/npr2.12099	unclear		unclear		yes	Expter blinded in FST but not OFT
32132393	Differential impact of psychological and psychophysical stress on low back pain in mice	La Porta C, Tappe-Theodor A.	Pain. 2020 Jul;161(7):1442-1458. doi: 10.1097/j.pain.0000000000001850.	2020	10.1097/j.pain.0000000000001850	unclear		yes	Mice were randomly assigned with approximately equal numbers to each group	yes	behavioral, histological, and biochemical analysis was performed by a blinded investigator.
32154650	Sex differences in hypothalamic-pituitary-adrenal axis regulation after chronic unpredictable stress	Palumbo MC, Dominguez S, Dong H.	Brain Behav. 2020 Apr;10(4):e01586. doi: 10.1002/brb3.1586. Epub 2020 Mar 10.	2020	10.1002/brb3.1586	unclear		unclear		unclear
32201112	Antidepressive properties of microglial stimulation in a mouse model of depression induced by chronic unpredictable stress	Cai Z, Ye T, Xu X, Gao M, Zhang Y, Wang D, Gu Y, Zhu H, Tong L, Lu J, Chen Z, Huang C.	Prog Neuropsychopharmacol Biol Psychiatry. 2020 Jul 13;101:109931. doi: 10.1016/j.pnpbp.2020.109931. Epub 2020 Mar 19.	2020	10.1016/j.pnpbp.2020.109931	after data collection	Any mouse that climbs its tail was excluded from further analysis.	unclear		yes	Expter blinded in TST FST but not SPT
32205360	Habituation of the cardiovascular response to restraint stress is inhibited by exposure to other stressor stimuli and exercise training	Benini R, Oliveira LA, Gomes-de-Souza L, Rodrigues B, Crestani CC.	J Exp Biol. 2020 Apr 23;223(Pt 8):jeb219501. doi: 10.1242/jeb.219501.	2020	10.1242/jeb.219501	unclear		unclear	Unclear for CVS, but: After the first maximal exercise test, animals were randomly allocated to sedentary and trained groups	unclear
32246847	The effects of fluoxetine on oligodendrocytes in the hippocampus of chronic unpredictable stress-induced depressed model rats	Wang J, Luo Y, Tang J, Liang X, Huang C, Gao Y, Qi Y, Yang C, Chao F, Zhang Y, Tang Y.	J Comp Neurol. 2020 Oct 15;528(15):2583-2594. doi: 10.1002/cne.24914. Epub 2020 Apr 11.	2020	10.1002/cne.24914	unclear		yes	The baseline of sucrose preference for rats was adjusted and the experimental animals with sucrose preference above baseline were randomly divided into the control group (n = 12) and the CUS model group … These rats were randomly divided into a CUS standard group (n = 12) and a CUS + fluoxetine group (CUS/FLX group) (n = 12).	unclear
32265160	Chronic unpredictable stress-induced reproductive deficits were prevented by probiotics	Guo Y, Du X, Bian Y, Wang S.	Reprod Biol. 2020 Jun;20(2):175-183. doi: 10.1016/j.repbio.2020.03.005. Epub 2020 Apr 5.	2020	10.1016/j.repbio.2020.03.005	unclear		yes	After five days of habituation to the environment, the mice were divided into three groups randomly: a control group (Con, n = 6), a stress group (Str, n = 6), and an LGG-treated group (LGG, n = 6).	unclear
32265492	Downregulation of hippocampal SIRT6 activates AKT/CRMP2 signaling and ameliorates chronic stress-induced depression-like behavior in mice	Li W, Liu X, Qiao H.	Acta Pharmacol Sin. 2020 Dec;41(12):1557-1567. doi: 10.1038/s41401-020-0387-5. Epub 2020 Apr 7.	2020	10.1038/s41401-020-0387-5	unclear		yes	After 2 weeks, mice were randomly divided into two groups (n = 12 per group): control group and chronic unpredictable stress (CUS) group … Male C57BL/6 mice were randomly divided into four groups (n = 10 per group): control group, CUS group, and CUS + FA group (40 or 80 mg· kg−1 per day, intragastric (i.g.)) ... Male C57BL/6 mice were randomly divided into three groups (n = 12 per group): the control group, CUS + LV-shCtrl and CUS + LV-shSIRT6.	yes	The behavioral data were performed with the investigator blind to the experimental groups.
32307916	Antidepressant-like effect of flaxseed in rats exposed to chronic unpredictable stress	Han Y, Deng X, Zhang Y, Wang X, Zhu X, Mei S, Chen A.	Brain Behav. 2020 Jun;10(6):e01626. doi: 10.1002/brb3.1626. Epub 2020 Apr 19.	2020	10.1002/brb3.1626	unclear		yes	Fifty-three male Sprague Dawley (SD) rats (150g-200g) were randomly divided into five groups. The first group was the normal control (Sham–Sham, N = 10; no experimental treatment), the remaining four groups were exposed to CUS but forced fed with either: saline (S-SN, N = 10; 10 ml/kg body weight per day via gavage); escitalopram (S-Esc, N = 13; a standard antidepressant, dissolved in 0.9% saline at 1 mg/ml, 10 ml/kg body weight per day via gavage); flaxseed oil (S-FO, N = 10; feed containing 10% flaxseed oil); or flaxseed flour (S-FF, N = 10; feed containing 20% flaxseed flour).	unclear
32319840	Stress-mediated hyperactivity and anhedonia resistant to diazepam and fluoxetine in drosophila	Ramos-Hryb AB, Ramirez MF, Lino-de-Oliveira C, Pagani MR.	Stress. 2021 Jan;24(1):96-106. doi: 10.1080/10253890.2020.1759547. Epub 2020 May 2.	2021	10.1080/10253890.2020.1759547	unclear	all of the animals were included in the analysis … The following criteria were set beforehand to exclude outliers: values derived from tracking errors in the Any-maze analysis, errors of data entry or values scientifically impossible (e.g. negative distance traveled).	unclear		unclear
32325156	The impact of repetitive transcranial magnetic stimulation and fluoxetine on the brain lipidome in a rat model of chronic unpredictable stress	Xue SS, Zhou CH, Xue F, Liu L, Cai YH, Luo JF, Wang Y, Tan QR, Wang HN, Peng ZW.	Prog Neuropsychopharmacol Biol Psychiatry. 2020 Aug 30;102:109946. doi: 10.1016/j.pnpbp.2020.109946. Epub 2020 Apr 20.	2020	10.1016/j.pnpbp.2020.109946	unclear		yes	32 rats were randomly assigned to the following four groups (n = 8/group): sham, CUS, CUS + rTMS, and CUS + Flx.	unclear
32387133	N(6)-Methyladenosine Modification of Fatty Acid Amide Hydrolase Messenger RNA in Circular RNA STAG1-Regulated Astrocyte Dysfunction and Depressive-like Behaviors	Huang R, Zhang Y, Bai Y, Han B, Ju M, Chen B, Yang L, Wang Y, Zhang H, Zhang H, Xie C, Zhang Z, Yao H.	Biol Psychiatry. 2020 Sep 1;88(5):392-404. doi: 10.1016/j.biopsych.2020.02.018. Epub 2020 Feb 28.	2020	10.1016/j.biopsych.2020.02.018	unclear		unclear		unclear
32396921	Medial PFC AMPA receptor and BDNF signaling are required for the rapid and sustained antidepressant-like effects of 5-HT(1A) receptor stimulation	Fukumoto K, Fogaça MV, Liu RJ, Duman CH, Li XY, Chaki S, Duman RS.	Neuropsychopharmacology. 2020 Sep;45(10):1725-1734. doi: 10.1038/s41386-020-0705-0. Epub 2020 May 12.	2020	10.1038/s41386-020-0705-0	after data collection	Time spent biting the cotton-tip was excluded from the recording time.	unclear		yes	Data were analyzed by scoring the immobility time by an experimenter blinded to the treatment groups.
32402927	Gut microbiome-derived lactate promotes to anxiety-like behaviors through GPR81 receptor-mediated lipid metabolism pathway	Shan B, Ai Z, Zeng S, Song Y, Song J, Zeng Q, Liao Z, Wang T, Huang C, Su D.	Psychoneuroendocrinology. 2020 Jul;117:104699. doi: 10.1016/j.psyneuen.2020.104699. Epub 2020 May 8.	2020	10.1016/j.psyneuen.2020.104699	unclear		yes	Rats were randomly assigned to either anxiety group or control group. T	yes	For all behavioral analyses, experimenters were blind to group assignment.
32407925	Antidepressive properties of macrophage-colony stimulating factor in a mouse model of depression induced by chronic unpredictable stress	Ye T, Wang D, Cai Z, Tong L, Chen Z, Lu J, Lu X, Huang C, Yuan X.	Neuropharmacology. 2020 Aug 1;172:108132. doi: 10.1016/j.neuropharm.2020.108132. Epub 2020 May 12.	2020	10.1016/j.neuropharm.2020.108132	after data collection	TST: any mouse that climbed its tail was excluded from further analysis	unclear		yes	Researchers were blinded to the group allocation and data analysis.
32416387	Brain-derived neurotrophic factor in 5-HT neurons regulates susceptibility to depression-related behaviors induced by subchronic unpredictable stress	Meng F, Liu J, Dai J, Wu M, Wang W, Liu C, Zhao D, Wang H, Zhang J, Li M, Li C.	J Psychiatr Res. 2020 Jul;126:55-66. doi: 10.1016/j.jpsychires.2020.05.003. Epub 2020 May 8.	2020	10.1016/j.jpsychires.2020.05.003	unclear		unclear		unclear
32453814	Farnesoid X Receptor-Mediated Cytoplasmic Translocation of CRTC2 Disrupts CREB-BDNF Signaling in Hippocampal CA1 and Leads to the Development of Depression-Like Behaviors in Mice	Hu W, Wu J, Ye T, Chen Z, Tao J, Tong L, Ma K, Wen J, Wang H, Huang C.	Int J Neuropsychopharmacol. 2020 Dec 10;23(10):673-686. doi: 10.1093/ijnp/pyaa039.	2020	10.1093/ijnp/pyaa039	unclear		unclear		unclear
32454511	Diazepam limits microglia-mediated neuronal remodeling in the prefrontal cortex and associated behavioral consequences following chronic unpredictable stress	Bollinger JL, Horchar MJ, Wohleb ES.	Neuropsychopharmacology. 2020 Sep;45(10):1766-1776. doi: 10.1038/s41386-020-0720-1. Epub 2020 May 26.	2020	10.1038/s41386-020-0720-1	unclear		unclear		unclear
32488052	Impaired mitochondrial complex I function as a candidate driver in the biological stress response and a concomitant stress-induced brain metabolic reprogramming in male mice	Emmerzaal TL, Preston G, Geenen B, Verweij V, Wiesmann M, Vasileiou E, Grüter F, de Groot C, Schoorl J, de Veer R, Roelofs M, Arts M, Hendriksen Y, Klimars E, Donti TR, Graham BH, Morava E, Rodenburg RJ, Kozicz T.	Transl Psychiatry. 2020 Jun 1;10(1):176. doi: 10.1038/s41398-020-0858-y.	2020	10.1038/s41398-020-0858-y	unclear	Based on our preestablished criterion, statistically significant outliers were removed from all analysis	yes	Both WT and Ndufs4GT/GT mice were allocated to either control or stress groups in a semi-randomized manner. This was done in a way that all groups presented similar body weights at the start of the experiment.	unclear
32509856	Ovariectomy Induces Microglial Cell Activation and Inflammatory Response in Rat Prefrontal Cortices to Accelerate the Chronic Unpredictable Stress-Mediated Anxiety and Depression	Ge F, Yang H, Lu W, Shi H, Chen Q, Luo Y, Liu L, Yan J.	Biomed Res Int. 2020 May 16;2020:3609758. doi: 10.1155/2020/3609758. eCollection 2020.	2020	10.1155/2020/3609758	unclear		yes	The 48 rats were randomly divided into 4 groups ( for each group), including the sham group (CON), sham+CUS group, OVX group, and OVX+CUS group.	unclear
32532322	The BDNF-FoxO1 Axis in the medial prefrontal cortex modulates depressive-like behaviors induced by chronic unpredictable stress in postpartum female mice	Liu J, Meng F, Dai J, Wu M, Wang W, Liu C, Zhao D, Wang H, Zhang J, Li C.	Mol Brain. 2020 Jun 12;13(1):91. doi: 10.1186/s13041-020-00631-3.	2020	10.1186/s13041-020-00631-3	after data collection	Mice with “untargeted” injections were excluded from statistical analysis.	unclear		yes	The behavior of each mouse was scored by persons who were blind to the treatment.
32535028	Both CRF(1) and CRF(2) receptors in the bed nucleus of stria terminalis are involved in baroreflex impairment evoked by chronic stress in rats	Oliveira LA, Gomes-de-Souza L, Benini R, Wood SK, Crestani CC.	Prog Neuropsychopharmacol Biol Psychiatry. 2021 Mar 8;105:110009. doi: 10.1016/j.pnpbp.2020.110009. Epub 2020 Jun 11.	2021	10.1016/j.pnpbp.2020.110009	unclear		unclear		unclear
32540332	Behavioral, cardiovascular and endocrine alterations induced by chronic stress in rats fed a high-fat diet	Batschauer T, Cordeiro JM, Simas BB, Brunetta HS, Souza RM, Nunes EA, Reis WL, Moreira ELG, Crestani CC, Santos ARS, Speretta GF.	Physiol Behav. 2020 Sep 1;223:113013. doi: 10.1016/j.physbeh.2020.113013. Epub 2020 Jun 12.	2020	10.1016/j.physbeh.2020.113013	unclear		unclear		unclear
32579979	Effect of 5-HT(2C) receptor agonist and antagonist on chronic unpredictable stress (CUS) - Mediated anxiety and depression in adolescent Wistar albino rat: Implicating serotonin and mitochondrial ETC-I function in serotonergic neurotransmission	Wankhar W, Syiem D, Pakyntein CL, Thabah D, Sunn SE.	Behav Brain Res. 2020 Sep 1;393:112780. doi: 10.1016/j.bbr.2020.112780. Epub 2020 Jun 21.	2020	10.1016/j.bbr.2020.112780	unclear		yes	Animals were randomly divided into 6 groups	unclear
32587370	Chronic unpredictable stress induces anxiety-like behaviors in young zebrafish	Golla A, Østby H, Kermen F.	Sci Rep. 2020 Jun 25;10(1):10339. doi: 10.1038/s41598-020-67182-4.	2020	10.1038/s41598-020-67182-4	unclear		yes	At 10 dpf, fish were randomly assigned to control or stressed groups	yes	Freezing episodes were defined as periods of immobility lasting for more than three seconds and were measured manually for the first three minutes of the assay by an experimenter blind to the group identity
32598935	Comparative study of the protective effects of crocin and exercise on long-term potentiation of CA1 in rats under chronic unpredictable stress	Dastgerdi HH, Radahmadi M, Reisi P.	Life Sci. 2020 Sep 1;256:118018. doi: 10.1016/j.lfs.2020.118018. Epub 2020 Jun 26.	2020	10.1016/j.lfs.2020.118018	unclear		yes	Forty-eight male Wistar rats were randomly allocated to six groups: Control, Sham, CUS, CUS-Crocin30, CUS-Exercise, and CUS-Crocin30-Exercise.	unclear
32598952	The protective effect of ginsenoside Rg1 on depression may benefit from the gap junction function in hippocampal astrocytes	Lou YX, Wang ZZ, Xia CY, Mou Z, Ren Q, Liu DD, Zhang X, Chen NH.	Eur J Pharmacol. 2020 Sep 5;882:173309. doi: 10.1016/j.ejphar.2020.173309. Epub 2020 Jun 27.	2020	10.1016/j.ejphar.2020.173309	unclear		unclear		unclear
32611392	Fyn kinase inhibition reduces protein aggregation, increases synapse density and improves memory in transgenic and traumatic Tauopathy	Tang SJ, Fesharaki-Zadeh A, Takahashi H, Nies SH, Smith LM, Luo A, Chyung A, Chiasseu M, Strittmatter SM.	Acta Neuropathol Commun. 2020 Jul 1;8(1):96. doi: 10.1186/s40478-020-00976-9.	2020	10.1186/s40478-020-00976-9	after data collection	Time taken to reach the visible platform was recorded. When a consistent time for a mouse was reached, the last three times were averaged and the overall average of latency to hidden platform was used to exclude mice that were outliers from analysis due to visual impairments ... Mice were excluded if they failed to cross into the black box after 5 min during trial 1.	unclear		yes	Expter blinded in water maze, PAT and rotarod
32621862	RAGE Signaling pathway in hippocampus dentate gyrus involved in GLT-1 decrease induced by chronic unpredictable stress in rats	Yang F, Wang H, Chen H, Ran D, Tang Q, Weng P, Sun Y, Jiang W.	Brain Res Bull. 2020 Oct;163:49-56. doi: 10.1016/j.brainresbull.2020.06.020. Epub 2020 Jul 1.	2020	10.1016/j.brainresbull.2020.06.020	after data collection	The rats with sucrose preference under 70 % or crossing number under 40 in 5 min were excluded.	yes	ats were divided randomly into control group and CUS group	unclear
32629607	Antidepressant Effects of (S)-Ketamine through a Reduction of Hyperpolarization-Activated Current I(h)	Kim CS, Johnston D.	iScience. 2020 Jun 26;23(6):101239. doi: 10.1016/j.isci.2020.101239. Epub 2020 Jun 4.	2020	10.1016/j.isci.2020.101239	unclear		unclear		unclear
32644274	Chronic fluoxetine or ketamine treatment differentially affects brain energy homeostasis which is not exacerbated in mice with trait suboptimal mitochondrial function	Emmerzaal TL, Jacobs L, Geenen B, Verweij V, Morava E, Rodenburg RJ, Kozicz T.	Eur J Neurosci. 2021 May;53(9):2986-3001. doi: 10.1111/ejn.14901. Epub 2020 Jul 21.	2021	10.1111/ejn.14901	after data collection	When only one adrenal was collected or the adrenals were damaged during the dissection, this animal was excluded from the analysis.	yes	Mice were allocated to one of these three treatment groups in a semi-randomized manner, ensuring that all groups had similar average body weights at the start of the experiment	yes	During the stress paradigm, the researchers were blinded to the mouse genotypes and treatments
32653541	Expression of Neuronal Na(+)/K(+)-ATPase α Subunit Isoforms in the Mouse Brain Following Genetically Programmed or Behaviourally-induced Oxidative Stress	Lowry CA, Golod ME, Andrew RD, Bennett BM.	Neuroscience. 2020 Aug 21;442:202-215. doi: 10.1016/j.neuroscience.2020.07.009. Epub 2020 Jul 10.	2020	10.1016/j.neuroscience.2020.07.009	unclear		unclear		unclear
32653975	Morin hydrate attenuates chronic stress-induced memory impairment and degeneration of hippocampal subfields in mice: The role of oxidative, nitrergic and neuroinflammatory pathways	Elizabeth A, Adegbuyi A, Olusegun A, Benneth BA, Anthony E, Abayomi A, Solomon U.	Metab Brain Dis. 2020 Oct;35(7):1145-1156. doi: 10.1007/s11011-020-00595-2. Epub 2020 Jul 11.	2020	10.1007/s11011-020-00595-2	unclear		unclear		unclear
32663544	Dietary phytochemicals modulate experience-dependent changes in Neurexin gene expression and alternative splicing in mice after chronic variable stress exposure	Freire-Cobo C, Wang J.	Eur J Pharmacol. 2020 Sep 15;883:173362. doi: 10.1016/j.ejphar.2020.173362. Epub 2020 Jul 11.	2020	10.1016/j.ejphar.2020.173362	unclear	In all studies, outliers (2 SD from the mean) were excluded	unclear		yes	Expter blinded in FST
32682566	Ventral Hippocampal Afferents to Nucleus Accumbens Encode Both Latent Vulnerability and Stress-Induced Susceptibility	Muir J, Tse YC, Iyer ES, Biris J, Cvetkovska V, Lopez J, Bagot RC.	Biol Psychiatry. 2020 Dec 1;88(11):843-854. doi: 10.1016/j.biopsych.2020.05.021. Epub 2020 May 26.	2020	10.1016/j.biopsych.2020.05.021	unclear		unclear		unclear
32682873	Repeated unpredictable stress and social isolation induce chronic HPA axis dysfunction and persistent abnormal fear memory	Algamal M, Pearson AJ, Hahn-Townsend C, Burca I, Mullan M, Crawford F, Ojo JO.	Prog Neuropsychopharmacol Biol Psychiatry. 2021 Jan 10;104:110035. doi: 10.1016/j.pnpbp.2020.110035. Epub 2020 Jul 17.	2021	10.1016/j.pnpbp.2020.110035	unclear		unclear		unclear
32710977	Sulforaphane alleviates ethanol-mediated central inhibition and reverses chronic stress-induced aggravation of acute alcoholism via targeting Nrf2-regulated catalase expression	Xu JF, Lu JJ, Cao Y, Wang W, Li HH, Chen JG, Wang F, Wu PF.	Neuropharmacology. 2020 Oct 1;176:108235. doi: 10.1016/j.neuropharm.2020.108235. Epub 2020 Jul 22.	2020	10.1016/j.neuropharm.2020.108235	unclear		unclear		yes	Expter blinded in TST
32723199	γ-Oryzanol produces an antidepressant-like effect in a chronic unpredictable mild stress model of depression in Drosophila melanogaster	Araujo SM, Bortolotto VC, Poetini MR, Dahleh MMM, Couto SF, Pinheiro FC, Meichtry LB, Musachio EAS, Ramborger BP, Roehrs R, Guerra GP, Prigol M.	Stress. 2021 May;24(3):282-293. doi: 10.1080/10253890.2020.1790519. Epub 2020 Jul 29.	2021	10.1080/10253890.2020.1790519	after data collection	In this study, we chose to exclude female flies due to the obstacles that they could present as variability in behavioral tests due to the production of pheromones and hormones involved with their reproductive behavior, females have greater activity during the hottest part of the day, have a higher dopamine content compared to male flies, and a body weight significantly higher than that of male flies ... Insects tested that we're unable to walk or normally climb after the tests were excluded from our final analysis.	unclear		unclear
32734320	Chronic stress inhibits hypothalamus-pituitary-thyroid axis and brown adipose tissue responses to acute cold exposure in male rats	Castillo-Campos A, Gutiérrez-Mata A, Charli JL, Joseph-Bravo P.	J Endocrinol Invest. 2021 Apr;44(4):713-723. doi: 10.1007/s40618-020-01328-z. Epub 2020 Jul 30.	2021	10.1007/s40618-020-01328-z	unclear		unclear		unclear
32748678	Chronic stress in adolescence differentially affects cocaine vulnerability in adulthood in a selectively bred rat model of individual differences: role of accumbal dopamine signaling	Aydin C, Frohmader K, Emery M, Blandino P Jr, Akil H.	Stress. 2021 May;24(3):251-260. doi: 10.1080/10253890.2020.1790520. Epub 2020 Aug 4.	2021	10.1080/10253890.2020.1790520	after data collection	Standard exclusion criteria employed in all of our experiments, such as excluding any animal who displays a negative reaction to cocaine injection or who fails to move/explore the chamber during either locomotor habituation or testing, were in place. However, no animal was excluded from this particular study as a result of those criteria.	unclear		unclear
32781882	Early social deprivation does not affect cortisol response to acute and chronic stress in zebrafish	Shams S, Khan A, Gerlai R.	Stress. 2021 May;24(3):273-281. doi: 10.1080/10253890.2020.1807511. Epub 2020 Aug 26.	2021	10.1080/10253890.2020.1807511	unclear		unclear	Unclear for CVS, but: Briefly, post-fertilization embryos (around 3 hours after fertilization) were randomly assigned to either isolation or social housing treatment	unclear
32803896	Eugenia uniflora fruit extract exerts neuroprotective effect on chronic unpredictable stress-induced behavioral and neurochemical changes	Flores NP, Bona NP, Luduvico KP, Cardoso JS, Soares MSP, Gamaro GD, Spanevello RM, Lencina CL, Gazal M, Stefanello FM.	J Food Biochem. 2020 Aug 17:e13442. doi: 10.1111/jfbc.13442. Online ahead of print.	2020	10.1111/jfbc.13442	unclear		yes	Animals were randomly divided into six groups as follows: control/vehicle (water), control/fluoxetine (20 mg/kg), control/extract (200 mg/kg), CUS/vehicle, CUS/fluoxetine (20 mg/kg), and CUS/extract (200 mg/kg).	unclear
32861641	The involvement of PI3K/Akt/mTOR/GSK3β signaling pathways in the antidepressant-like effect of AZD6765	Neis VB, Moretti M, Rosa PB, Dalsenter YO, Werle I, Platt N, Kaufmann FN, Rosado AF, Besen MH, Rodrigues ALS.	Pharmacol Biochem Behav. 2020 Nov;198:173020. doi: 10.1016/j.pbb.2020.173020. Epub 2020 Aug 28.	2020	10.1016/j.pbb.2020.173020	unclear		unclear		yes	Expter blinded in TST
32884096	Emotionality modulates the impact of chronic stress on memory and neurogenesis in birds	Lormant F, Ferreira VHB, Meurisse M, Lemarchand J, Constantin P, Morisse M, Cornilleau F, Parias C, Chaillou E, Bertin A, Lansade L, Leterrier C, Lévy F, Calandreau L.	Sci Rep. 2020 Sep 3;10(1):14620. doi: 10.1038/s41598-020-71680-w.	2020	10.1038/s41598-020-71680-w	after data collection	3 E+ control and 2 E+ stressed birds failed to explore the apparatus for more than 3 days in the discrimination task; these birds were thus were excluded for the analyses.	unclear		unclear
32966816	Inhibition of the fatty acid amide hydrolase changes behaviors and brain catecholamines in a sex-specific manner in rats exposed to chronic unpredictable stress	Jankovic M, Spasojevic N, Ferizovic H, Stefanovic B, Dronjak S.	Physiol Behav. 2020 Dec 1;227:113174. doi: 10.1016/j.physbeh.2020.113174. Epub 2020 Sep 20.	2020	10.1016/j.physbeh.2020.113174	unclear		unclear		unclear
33007392	Raw and wine processed Schisandra chinensis attenuate anxiety like behavior via modulating gut microbiota and lipid metabolism pathway	Song Y, Shan B, Zeng S, Zhang J, Jin C, Liao Z, Wang T, Zeng Q, He H, Wei F, Ai Z, Su D.	J Ethnopharmacol. 2021 Feb 10;266:113426. doi: 10.1016/j.jep.2020.113426. Epub 2020 Sep 29.	2021	10.1016/j.jep.2020.113426	unclear		yes	Rats were randomly divided into four groups (n = 6) based on their behavioral test.	unclear
33015153	Jiao-Tai-Wan Ameliorates Depressive-Like Behavior through the A(1)R Pathway in Ovariectomized Mice after Unpredictable Chronic Stress	Xiang L, Feng Y, Hu Q, Zhu J, Ye R, Yuan Z.	Biomed Res Int. 2020 Sep 18;2020:1507561. doi: 10.1155/2020/1507561. eCollection 2020.	2020	10.1155/2020/1507561	unclear		unclear		yes	Expter blinded in TST and FST
33055196	Chemogenetic Inhibition of Infralimbic Prefrontal Cortex GABAergic Parvalbumin Interneurons Attenuates the Impact of Chronic Stress in Male Mice	Nawreen N, Cotella EM, Morano R, Mahbod P, Dalal KS, Fitzgerald M, Martelle S, Packard BA, Franco-Villanueva A, Moloney RD, Herman JP.	eNeuro. 2020 Oct 28;7(5):ENEURO.0423-19.2020. doi: 10.1523/ENEURO.0423-19.2020. Print 2020 Sep/Oct.	2020	10.1523/ENEURO.0423-19.2020	unclear	Outliers were detected using the Grubbs’ test (GraphPad Software) and removed from analysis. After exclusion of outliers, data were assessed for normal distribution (Shapiro–Wilk) and appropriate parametric and/or non-parametric tests used.	unclear		yes	Expter blinded in TST and FST
33059355	Positive modulation of NMDA receptors by AGN-241751 exerts rapid antidepressant-like effects via excitatory neurons	Pothula S, Liu RJ, Wu M, Sliby AN, Picciotto MR, Banerjee P, Duman RS.	Neuropsychopharmacology. 2021 Mar;46(4):799-808. doi: 10.1038/s41386-020-00882-7. Epub 2020 Oct 15.	2021	10.1038/s41386-020-00882-7	unclear	Any value > 2 standard deviation from the group mean was considered as an outlier and excluded from the analysis.	unclear	Unclear for CVS, but: Animals were randomly assigned to drug treatment groups.	yes	Expter blinded in FST
33068702	MiR-497 promotes microglia activation and proinflammatory cytokines production in chronic unpredictable stress-induced depression via targeting FGF2	Zhai X, Liu J, Ni A, Ye J.	J Chem Neuroanat. 2020 Dec;110:101872. doi: 10.1016/j.jchemneu.2020.101872. Epub 2020 Oct 15.	2020	10.1016/j.jchemneu.2020.101872	unclear		unclear		unclear
33079735	Glibenclamide treatment prevents depressive-like behavior and memory impairment induced by chronic unpredictable stress in female mice	Rosado AF, Rosa PB, Platt N, Pierone BC, Neis VB, Severo Rodrigues AL, Kaster MP, Kaufmann FN.	Behav Pharmacol. 2021 Apr 1;32(2&3):170-181. doi: 10.1097/FBP.0000000000000599.	2021	10.1097/FBP.0000000000000599	unclear		unclear		unclear
33096252	Microbiota metabolites modulate the T helper 17 to regulatory T cell (Th17/Treg) imbalance promoting resilience to stress-induced anxiety- and depressive-like behaviors	Westfall S, Caracci F, Zhao D, Wu QL, Frolinger T, Simon J, Pasinetti GM.	Brain Behav Immun. 2021 Jan;91:350-368. doi: 10.1016/j.bbi.2020.10.013. Epub 2020 Oct 21.	2021	10.1016/j.bbi.2020.10.013	unclear	all animals were included in the final analysis	yes	mice were randomly subdivided into 8 treatment groups (n = 12–16) including untreated control (Control), BDPP-only (BDPP), probiotic or synbiotic either stressed or not-stressed.	unclear
33110158	Mitochondrial gene signature in the prefrontal cortex for differential susceptibility to chronic stress	Weger M, Alpern D, Cherix A, Ghosal S, Grosse J, Russeil J, Gruetter R, de Kloet ER, Deplancke B, Sandi C.	Sci Rep. 2020 Oct 27;10(1):18308. doi: 10.1038/s41598-020-75326-9.	2020	10.1038/s41598-020-75326-9	unclear		yes	Mice were randomized into CTR or mCRS groups following matching according to their body weight and anxiety-like behaviors (i.e., percent time in the open arms of the EPM	unclear
33112507	Low-intensity pulsed ultrasound ameliorates depression-like behaviors in a rat model of chronic unpredictable stress	Zhang J, Zhou H, Yang J, Jia J, Niu L, Sun Z, Shi D, Meng L, Qiu W, Wang X, Zheng H, Wang G.	CNS Neurosci Ther. 2021 Feb;27(2):233-243. doi: 10.1111/cns.13463. Epub 2020 Oct 28.	2021	10.1111/cns.13463	unclear		yes	Before CUS, animals were randomly (stratified random) divided into the blank control group (n = 8) and CUS group (n = 22), according to baseline sucrose preference indices (SPI).	unclear
33132599	Chronic unpredictable stress-induced inflammation and quantitative analysis of neurons of distinct brain regions in Wistar rat model of comorbid depression	Blossom V, Gokul M, Kumar NA, Kini RD, Nayak S, Bhagyalakshmi K.	Vet World. 2020 Sep;13(9):1870-1874. doi: 10.14202/vetworld.2020.1870-1874. Epub 2020 Sep 15.	2020	10.14202/vetworld.2020.1870-1874	unclear		unclear		unclear
33171149	Pre-adolescent stress disrupts adult, but not adolescent, safety learning	Meyer HC, Gerhard DM, Amelio PA, Lee FS.	Behav Brain Res. 2021 Feb 26;400:113005. doi: 10.1016/j.bbr.2020.113005. Epub 2020 Nov 7.	2021	10.1016/j.bbr.2020.113005	after data collection	Mice that failed to feed in the predetermined time limit were censored but not excluded from the main analysis (see [31]). In a secondary analysis, mice that failed to feed in the predetermined time limit were excluded from the analysis to investigate differences in latency to feed in those mice that do feed ... One mouse was excluded from the control condition during the OF test due to video failure.	yes	Cages were randomly assigned to control or experimental conditions.	unclear
33186383	The peroxisome proliferator-activated receptor gamma (PPARγ) agonist, rosiglitazone, ameliorates neurofunctional and neuroinflammatory abnormalities in a rat model of Gulf War Illness	Keledjian K, Tsymbalyuk O, Semick S, Moyer M, Negoita S, Kim K, Ivanova S, Gerzanich V, Simard JM.	PLoS One. 2020 Nov 13;15(11):e0242427. doi: 10.1371/journal.pone.0242427. eCollection 2020.	2020	10.1371/journal.pone.0242427	unclear		unclear	Unclear for CVS, but: Series 3 consisted of 20 rats, all with the 33-day GWE, randomly assigned to receive vehicle (GWE-VEH group; n = 10) or rosiglitazone (GWE-ROSI group; n = 10).	yes	Tests were recorded by an overhead video camera and recordings were analyzed off-line by a blinded investigator.
33203921	Understanding complex dynamics of behavioral, neurochemical and transcriptomic changes induced by prolonged chronic unpredictable stress in zebrafish	Demin KA, Lakstygal AM, Krotova NA, Masharsky A, Tagawa N, Chernysh MV, Ilyin NP, Taranov AS, Galstyan DS, Derzhavina KA, Levchenko NA, Kolesnikova TO, Mor MS, Vasyutina ML, Efimova EV, Katolikova N, Prjibelski AD, Gainetdinov RR, de Abreu MS, Amstislavskaya TG, Strekalova T, Kalueff AV.	Sci Rep. 2020 Nov 17;10(1):19981. doi: 10.1038/s41598-020-75855-3.	2020	10.1038/s41598-020-75855-3	unclear	All animals tested were included in final analyses, without removing outliers … All fish tested were included in final analyses without attrition or exclusion, and all planned analyses were reported here.	yes	All fish belonged to the same baseline population and were allocated to the experimental groups randomly using a random number generator … Fish for neurochemical analyses were chosen randomly from the respective experimental and testing groups, using an online random number generator ... Fish (n = 6–7) for RNA-sequencing analysis were chosen randomly from the experimental groups ... Fish (n = 10) for analysis were chosen randomly from the experimental groups using an online random number generator.	yes	All experimenters were blinded to the treatment groups during behavioral testing, neurochemical and genomic analyses, including statistics and video analysis using individual codes for fish/groups identification.
33216405	Reduced growth capacity of preimplantation mouse embryos in chronic unpredictable stress model	Zhao X, Ma R, Zhang X, Cheng R, Jiang N, Guo M, Rong B, Liu Y, Chen M, Feng W, Xia T.	Mol Reprod Dev. 2021 Jan;88(1):80-95. doi: 10.1002/mrd.23439. Epub 2020 Nov 20.	2021	10.1002/mrd.23439	unclear		yes	Eighty mice were randomly divided into four groups: control group without any stressor; strong stimulation group in which mice received two stressors a day; moderate stimulation group in which mice received one stressor a day; weak stimulation group in which mice received one stressor every 2 days.	unclear
33230530	DNA Methyltransferase 3A Is Involved in the Sustained Effects of Chronic Stress on Synaptic Functions and Behaviors	Wei J, Cheng J, Waddell NJ, Wang ZJ, Pang X, Cao Q, Liu A, Chitaman JM, Abreu K, Jasrotia RS, Duffney LJ, Zhang J, Dietz DM, Feng J, Yan Z.	Cereb Cortex. 2021 Mar 5;31(4):1998-2012. doi: 10.1093/cercor/bhaa337.	2021	10.1093/cercor/bhaa337	unclear		yes	rats were weaned at 21 days old and randomly assigned to the control (stress-naïve) or stress group.	yes	All the behavioral tests were manually scored by experimenters who were blind to the treatments that animals received.
33290797	Memantine treatment exerts an antidepressant-like effect by preventing hippocampal mitochondrial dysfunction and memory impairment via upregulation of CREB/BDNF signaling in the rat model of chronic unpredictable stress-induced depression	Mishra SK, Hidau MK, Rai S.	Neurochem Int. 2021 Jan;142:104932. doi: 10.1016/j.neuint.2020.104932. Epub 2020 Dec 5.	2021	10.1016/j.neuint.2020.104932	unclear		yes	Animals were randomly segregated into four groups, as mentioned below, each group consisting of 10–12 animals.	unclear
33321142	A model of negative emotional contagion between male-female rat dyads: Effects of voluntary exercise on stress-induced behavior and BDNF-TrkB signaling	Meade GM, Charron LS, Kilburn LW, Pei Z, Wang HY, Robinson S.	Physiol Behav. 2021 May 15;234:113286. doi: 10.1016/j.physbeh.2020.113286. Epub 2020 Dec 13.	2021	10.1016/j.physbeh.2020.113286	unclear	data points that were more than two standard deviations (±) from the mean were excluded from the analyses.	yes	Females (125 - 150 g upon arrival) were ovariectomized, permitted to recover for one week and were randomly assigned to either the NoStress♀ (n = 16) or the Stress♀ (n = 16) condition. Males (200 - 225 g upon arrival) were randomly assigned to the Sedentary♂ (n = 16) or the Exercise♂ (n = 16) condition.	unclear
33324217	The Faster-Onset Antidepressant Effects of Hypidone Hydrochloride (YL-0919) in Monkeys Subjected to Chronic Unpredictable Stress	Yin YY, Tian CY, Fang XX, Shang C, Zhang LM, Xu Q, Li YF.	Front Pharmacol. 2020 Nov 26;11:586879. doi: 10.3389/fphar.2020.586879. eCollection 2020.	2020	10.3389/fphar.2020.586879	unclear	No data was excluded in the present study	unclear		unclear
33342261	Increased Behavioral Deficits and Inflammation in a Mouse Model of Co-Morbid Traumatic Brain Injury and Post-Traumatic Stress Disorder	Fesharaki-Zadeh A, Miyauchi JT, St Laurent-Arriot K, Tsirka SE, Bergold PJ.	ASN Neuro. 2020 Jan-Dec;12:1759091420979567. doi: 10.1177/1759091420979567.	2020	10.1177/1759091420979567	unclear		yes	Mice were randomly divided into 5 groups: sham (n = 12), CHI (n = 6), CVS (n = 10), CHI → CVS (n = 8) and CVS → CHI (n = 7).	unclear
33344727	Infralimbic cortical glutamate output is necessary for the neural and behavioral consequences of chronic stress	Pace SA, Christensen C, Schackmuth MK, Wallace T, McKlveen JM, Beischel W, Morano R, Scheimann JR, Wilson SP, Herman JP, Myers B.	Neurobiol Stress. 2020 Nov 23;13:100274. doi: 10.1016/j.ynstr.2020.100274. eCollection 2020 Nov.	2020	10.1016/j.ynstr.2020.100274	after data collection	Data points significantly deviating from group mean (>2 standard deviations) were uniformly identified with an Excel macro and excluded from analysis as outliers … Injections with spread into more than 20% of the PL were excluded.	yes	For all experiments, treatment assignments were randomized and all experimenters blinded.	yes	For all experiments, treatment assignments were randomized and all experimenters blinded.
33394285	Ursolic acid abrogates depressive-like behavior and hippocampal pro-apoptotic imbalance induced by chronic unpredictable stress	Colla ARS, Pazini FL, Lieberknecht V, Camargo A, Rodrigues ALS.	Metab Brain Dis. 2021 Mar;36(3):437-446. doi: 10.1007/s11011-020-00658-4. Epub 2021 Jan 4.	2021	10.1007/s11011-020-00658-4	unclear	All data generated or analyzed during this study are included in this published article	unclear		yes	Expter blinded in TST
33412228	The involvement of ADAR1 in antidepressant action by regulating BDNF via miR-432	Zhang X, Xue Y, Li J, Xu H, Yan W, Zhao Z, Yu W, Zhai X, Sun Y, Wu Y, Li Y, Gui L, Yu D, Xiao Z, Yin S.	Behav Brain Res. 2021 Mar 26;402:113087. doi: 10.1016/j.bbr.2020.113087. Epub 2021 Jan 4.	2021	10.1016/j.bbr.2020.113087	unclear		yes	After 1 week of adaption, the mice were divided into 6 different groups with the random number table method (n = 15/group). The groups included: control group (C), chronic unpredictable stress group (CUS), … The test was arranged in each group randomly in order to ensure that the test time of each group was unbiased.	yes	Expter blinded in TST and FST
33417904	Developmental stress has sex-specific effects on contextual and cued fear conditioning in adulthood	Chavez MC, Ragusa M, Brooks K, Drake-Frazier C, Ramos I, Zajkowski M, Schulz KM.	Physiol Behav. 2021 Mar 15;231:113314. doi: 10.1016/j.physbeh.2021.113314. Epub 2021 Jan 5.	2021	10.1016/j.physbeh.2021.113314	unclear		unclear		unclear	Prior to being observed, animals habituated to the presence of a trained research assistant blind to experimental conditions in the animal homeroom for 10–15 min.
33422127	Maternal DHA supplementation influences sex-specific disruption of placental gene expression following early prenatal stress	Jašarević E, Hecht PM, Fritsche KL, Geary DC, Rivera RM, Beversdorf DQ.	Biol Sex Differ. 2021 Jan 9;12(1):10. doi: 10.1186/s13293-020-00356-x.	2021	10.1186/s13293-020-00356-x	unclear		unclear	Unclear for CVS, but: animals were randomly placed on one of two diets	unclear
33432188	Chronic unpredictable stress induces depression-related behaviors by suppressing AgRP neuron activity	Fang X, Jiang S, Wang J, Bai Y, Kim CS, Blake D, Weintraub NL, Lei Y, Lu XY.	Mol Psychiatry. 2021 Jun;26(6):2299-2315. doi: 10.1038/s41380-020-01004-x. Epub 2021 Jan 11.	2021	10.1038/s41380-020-01004-x	after data collection	The animals with mis-injections were excluded from statistical analysis	unclear		yes	Behaviors were scored by the experimenters who were blinded to the treatments
33526783	The positive effects of running exercise on hippocampal astrocytes in a rat model of depression	Li Y, Luo Y, Tang J, Liang X, Wang J, Xiao Q, Zhu P, Xiao K, Jiang L, Dou X, Huang C, Xie Y, Tang Y.	Transl Psychiatry. 2021 Feb 1;11(1):83. doi: 10.1038/s41398-021-01216-x.	2021	10.1038/s41398-021-01216-x	unclear	No animals were excluded from the current study	yes	60 rats were randomly divided into the control group (n = 23) (nonstressed rats) and the CUS group (n = 37) (stressed rats) … rats in the CUS group were randomly divided into the CUS/standard group (n = 17) (stressed rats not subjected to running exercise) and the CUS/running group (n = 20) (stressed rats subjected to running exercise) ... Five random rats from each group were deeply anesthetized by i.p. injection of 1% pentobarbital sodium (4 ml/kg) and perfused with 4% paraformaldehyde. The brains were removed and divided into two hemispheres along the sagittal suture. The right or left hemisphere of each rat brain was selected at random ... Optical disector counting frames were placed in the delineated regions of the sections in a systematic, random fashion so that each section had an equal probability of being sampled	yes	During the following processes, all the experiments and data analyses were performed blind to treatment conditions.
33607579	The effectiveness of continuous and interval exercise preconditioning against chronic unpredictable stress: Involvement of hippocampal PGC-1α/FNDC5/BDNF pathway	Babaei A, Nourshahi M, Fani M, Entezari Z, Jameie SB, Haghparast A.	J Psychiatr Res. 2021 Apr;136:173-183. doi: 10.1016/j.jpsychires.2021.02.006. Epub 2021 Feb 13.	2021	10.1016/j.jpsychires.2021.02.006	unclear		unclear	Unclear for CVS, but: in the exercise phase, the rats were randomly divided into three groups: control (n = 20), continuous (n = 12), and interval (n = 12) groups	yes	Expter blinded in EPM and FST
33639208	PPM1F in hippocampal dentate gyrus regulates the depression-related behaviors by modulating neuronal excitability	Liu J, Meng F, Wang W, Cui M, Wu M, Jiang S, Dai J, Lian H, Li Q, Xu Z, Wang Y, Zhang J, Li C.	Exp Neurol. 2021 Jun;340:113657. doi: 10.1016/j.expneurol.2021.113657. Epub 2021 Feb 24.	2021	10.1016/j.expneurol.2021.113657	after data collection	Mice with “untargeted” injections were excluded from statistical analysis.	unclear		yes	The behaviors of each mouse were scored by individuals who were blinded to the groups.
33642797	Amelioration on oxidative stress, testosterone, and cortisol levels after administration of Vitamins C and E in albino rats with chronic variable stress	Hidayatik N, Purnomo A, Fikri F, Purnama MTE.	Vet World. 2021 Jan;14(1):137-143. doi: 10.14202/vetworld.2021.137-143. Epub 2021 Jan 18.	2021	10.14202/vetworld.2021.137-143	unclear		yes	A total of 20 male albino rats were randomly divided into four treatment groups with five replications, respectively: C was administered normal saline; T1 was administered Vitamins C and E; T2 was induced CVS; and T3 was induced CVS followed by Vitamins C and E administration.	unclear
33650297	GW117: A novel serotonin (5-HT(2C) ) receptor antagonist and melatonin (MT(1) /MT(2) ) receptor agonist with potential antidepressant-like activity in rodents	Gao N, Zheng W, Murezati T, Gu W, Li X, Jin Z.	CNS Neurosci Ther. 2021 Jun;27(6):702-713. doi: 10.1111/cns.13630. Epub 2021 Mar 1.	2021	10.1111/cns.13630	unclear		yes	Rats were randomly and evenly grouped depending on baseline of sucrose preference: vehicle (non-stress), stress-vehicle (distilled water), and stress-fluoxetine (10 mg/kg), stress-agomelatine (10, 20 or 40 mg/kg), and stress-GW117 (5, 10, 20, or 40 mg/kg).	unclear
33653651	Chronic unpredictable stress disturbs the blood-testis barrier affecting sperm parameters in mice	Kolbasi B, Bulbul MV, Karabulut S, Altun CE, Cakici C, Ulfer G, Mudok T, Keskin I.	Reprod Biomed Online. 2021 May;42(5):983-995. doi: 10.1016/j.rbmo.2020.12.007. Epub 2021 Feb 16.	2021	10.1016/j.rbmo.2020.12.007	unclear		unclear		unclear
33654382	The Volatile Oil of Zanthoxylum bungeanum Pericarp Improved the Hypothalamic-Pituitary-Adrenal Axis and Gut Microbiota to Attenuate Chronic Unpredictable Stress-Induced Anxiety Behavior in Rats	Wei D, Zhao Y, Zhang M, Zhu L, Wang L, Yuan X, Wu C.	Drug Des Devel Ther. 2021 Feb 22;15:769-786. doi: 10.2147/DDDT.S281575. eCollection 2021.	2021	10.2147/DDDT.S281575	unclear		yes	A total of 50 rats were randomly divided into five groups (n = 10), including the normal group, model group, and three treatment groups.	unclear
33672075	Early Enriched Environment Prevents Epigenetic p11 Gene Changes Induced by Adulthood Stress in Mice	Seo MK, Choi AJ, Seog DH, Lee JG, Park SW.	Int J Mol Sci. 2021 Feb 15;22(4):1928. doi: 10.3390/ijms22041928.	2021	10.3390/ijms22041928	unclear		yes	All male mice were randomly assigned to four groups: Control (control group), postnatal enriched environment (EE group), adulthood chronic unpredictable stress with no prior EE (CUS group), and postnatal EE with adulthood CUS (EE + CUS group)	unclear
33675839	Diurnal rhythm disruptions induced by chronic unpredictable stress relate to depression-like behaviors in rats	Wang XL, Wang DQ, Jiao FC, Ding KM, Ji YB, Lu L, Yuan K, Gao GF, Li SX.	Pharmacol Biochem Behav. 2021 May;204:173156. doi: 10.1016/j.pbb.2021.173156. Epub 2021 Mar 4.	2021	10.1016/j.pbb.2021.173156	after data collection	the excluded samples were due to the poor quality of band images of Western blot	unclear		unclear
33684455	Proteome profile of telencephalon associates attenuated neurogenesis with chronic stress induced mood disorder phenotypes in zebrafish model	Reddy BR, Babu NS, Das T, Bhattacharya D, Murthy CLN, Kumar A, Idris MM, Chakravarty S.	Pharmacol Biochem Behav. 2021 May;204:173170. doi: 10.1016/j.pbb.2021.173170. Epub 2021 Mar 5.	2021	10.1016/j.pbb.2021.173170	unclear		yes	fish were allocated by random sampling into two groups, control and stress (1:3) and the latter group was further randomized 1:1:1 for stress and antidepressant treatments (Stress:Stress + Imipramine:Stress + Ketamine).	yes	For manual behavioral scoring, two independent observers were blinded to the experimental protocols
33691232	Regulation of depression-related behaviors by GABAergic neurons in the lateral septum through periaqueductal gray neuronal projections	Wang D, Wang W, Jiang S, Ma H, Lian H, Meng F, Liu J, Cui M, You J, Liu C, Zhao D, Hu F, Liu D, Li C.	J Psychiatr Res. 2021 May;137:202-214. doi: 10.1016/j.jpsychires.2021.02.043. Epub 2021 Feb 22.	2021	10.1016/j.jpsychires.2021.02.043	after data collection	Mice with “non-targeted” injections were not included in the statistical analysis.	unclear		yes	The behavior of each mouse was scored by individuals who were blinded to the treatment.
33724486	Effect of chronic unpredictable stress on the progression of experimental apical periodontitis in rats	Minhoto GB, Khoury RD, Orozco EIF, Prado RF, Valera MC.	Int Endod J. 2021 Aug;54(8):1342-1352. doi: 10.1111/iej.13515. Epub 2021 Apr 8.	2021	10.1111/iej.13515	unclear		yes	Forty-eight male Wistar rats were randomly assigned into two equal groups: Apical periodontitis (AP) and AP + Stress (AP + S)	yes	A trained blind examiner determined the central slice of the volume of interest by choosing the slice in which the periapical lesion appeared to its greatest extent … Histopathological and histometric analysis were performed by a single-blind calibrated examiner
33727046	The GABA(B1) receptor within the infralimbic cortex is implicated in stress resilience and vulnerability in mice	Zou HW, Li ZL, Jing XY, Wang Y, Liu YJ, Li LF.	Behav Brain Res. 2021 May 21;406:113240. doi: 10.1016/j.bbr.2021.113240. Epub 2021 Mar 13.	2021	10.1016/j.bbr.2021.113240	after data collection	Only subjects with the correct cannula placements and normal movement capacities were included in the followed data analysis.	unclear		unclear
33737174	Expression of Cntn1 is regulated by stress and associated with anxiety and depression phenotypes	Li S, Cao W, Zhou S, Ma M, Zhang W, Li F, Li C.	Brain Behav Immun. 2021 Jul;95:142-153. doi: 10.1016/j.bbi.2021.03.012. Epub 2021 Mar 15.	2021	10.1016/j.bbi.2021.03.012	after data collection	animals with incorrect injection sites were excluded from further experiments	unclear		yes	Expter blinded in EPM TST and FST
33748354	Synaptic and behavioral effects of chronic stress are linked to dynamic and sex-specific changes in microglia function and astrocyte dystrophy	Woodburn SC, Bollinger JL, Wohleb ES.	Neurobiol Stress. 2021 Mar 4;14:100312. doi: 10.1016/j.ynstr.2021.100312. eCollection 2021 May.	2021	10.1016/j.ynstr.2021.100312	unclear		yes	Mice were randomly assigned to experimental groups.	yes	All behavioral analyses were performed by a well-trained experimenter blinded to experimental conditions.
33769022	Sex differences in innate and adaptive neural oscillatory patterns link resilience and susceptibility to chronic stress in rats	Thériault RK, Manduca JD, Perreault ML.	J Psychiatry Neurosci. 2021 Mar 26;46(2):E258-E270. doi: 10.1503/jpn.200117.	2021	10.1503/jpn.200117	prior to data collection	Findings that were more than 2 standard deviations above or below the mean were considered outliers and were not included in the analysis … Rats were exposed to CUS until approximately half within each sex exhibited a depression-like phenotype. Animals that developed a depression-like phenotype were considered stress-susceptible; they were characterized by a minimum 60% increase from baseline in forced swim test immobility and a 20% decrease from baseline in sucrose preference.46 Animals that did not show more than a 10% increase in forced swim test immobility or a 10% decrease in sucrose preference compared to baseline were considered stress-resilient.46 The division of animals into groups based on the aforementioned criteria was validated by confirming a bimodal distribution of the behavioural data.	N/A	Within-subjects design	yes	Scoring was inherently blind, because allocation of the experimental groups was not predetermined.
33833828	Chronic Inhibition of FAAH Reduces Depressive-Like Behavior and Improves Dentate Gyrus Proliferation after Chronic Unpredictable Stress Exposure	Tejeda-Martínez AR, Viveros-Paredes JM, Hidalgo-Franco GV, Pardo-González E, Chaparro-Huerta V, González-Castañeda RE, Flores-Soto ME.	Behav Neurol. 2021 Mar 24;2021:6651492. doi: 10.1155/2021/6651492. eCollection 2021.	2021	10.1155/2021/6651492	unclear		yes	Mice were randomly distributed in 6 groups	unclear
33837810	Evidence of an antidepressant-like effect of xylopic acid mediated by serotonergic mechanisms	Biney RP, Benneh CK, Adongo DW, Ameyaw EO, Woode E.	Psychopharmacology (Berl). 2021 Aug;238(8):2105-2120. doi: 10.1007/s00213-021-05835-6. Epub 2021 Apr 10.	2021	10.1007/s00213-021-05835-6	unclear		unclear		yes	All behavioural experiments were observed by experienced experimenters blinded to the various treatment groups.
33847209	The anti-depressant effects of a novel PDE4 inhibitor derived from resveratrol	Yu Y, Wang J, Huang X.	Pharm Biol. 2021 Dec;59(1):418-423. doi: 10.1080/13880209.2021.1907422.	2021	10.1080/13880209.2021.1907422	unclear		yes	A total of 84 mice were randomly distributed into seven groups	unclear
33865962	Decreased expression of IDH1 by chronic unpredictable stress suppresses proliferation and accelerates senescence of granulosa cells through ROS activated MAPK signaling pathways	Sun J, Guo Y, Fan Y, Wang Q, Zhang Q, Lai D.	Free Radic Biol Med. 2021 Jun;169:122-136. doi: 10.1016/j.freeradbiomed.2021.04.016. Epub 2021 Apr 16.	2021	10.1016/j.freeradbiomed.2021.04.016	unclear		yes	Then mice were randomly separated into control and CUS groups	unclear
33867113	Chronic Stress Induces Sex-Specific Functional and Morphological Alterations in Corticoaccumbal and Corticotegmental Pathways	Bittar TP, Pelaez MC, Hernandez Silva JC, Quessy F, Lavigne AA, Morency D, Blanchette LJ, Arsenault E, Cherasse Y, Seigneur J, Timofeev I, Sephton CF, Proulx CD, Labonté B.	Biol Psychiatry. 2021 Aug 1;90(3):194-205. doi: 10.1016/j.biopsych.2021.02.014. Epub 2021 Feb 24.	2021	10.1016/j.biopsych.2021.02.014	unclear		unclear		unclear
33881662	SRC-1 Deficiency Increases Susceptibility of Mice to Depressive-Like Behavior After Exposure to CUMS	Wu Q, Wang B, Ntim M, Zhang X, Na XY, Yuan YH, Wu XF, Yang JY, Li S.	Neurochem Res. 2021 Jul;46(7):1830-1843. doi: 10.1007/s11064-021-03316-y. Epub 2021 Apr 21.	2021	10.1007/s11064-021-03316-y	unclear		unclear		yes	The recording was tracked by EthoVision XT software (Noldus, Netherlands) and was also confirmed by two condition-blind observers
33895271	Chronic unpredictable stress negatively regulates hippocampal neurogenesis and promote anxious depression-like behavior via upregulating apoptosis and inflammatory signals in adult rats	Parul, Mishra A, Singh S, Singh S, Tiwari V, Chaturvedi S, Wahajuddin M, Palit G, Shukla S.	Brain Res Bull. 2021 Jul;172:164-179. doi: 10.1016/j.brainresbull.2021.04.017. Epub 2021 Apr 22.	2021	10.1016/j.brainresbull.2021.04.017	unclear		unclear		yes	Expter blinded in EPM and LD test
33896057	Impact of chronic variable stress on neuroendocrine hypothalamus and pituitary in male and female C57BL/6J mice	Nair BB, Khant Aung Z, Porteous R, Prescott M, Glendining KA, Jenkins DE, Augustine RA, Silva MSB, Yip SH, Bouwer GT, Brown CH, Jasoni CL, Campbell RE, Bunn SJ, Anderson GM, Grattan DR, Herbison AE, Iremonger KJ.	J Neuroendocrinol. 2021 May;33(5):e12972. doi: 10.1111/jne.12972. Epub 2021 Apr 24.	2021	10.1111/jne.12972	after data collection	One mouse in the control group went into constant oestrus and was excluded from the analysis	unclear		unclear
33896623	Sex-Specific Role for SLIT1 in Regulating Stress Susceptibility	van der Zee YY, Lardner CK, Parise EM, Mews P, Ramakrishnan A, Patel V, Teague CD, Salery M, Walker DM, Browne CJ, Labonté B, Parise LF, Kronman H, Penã CJ, Torres-Berrío A, Duffy JE, de Nijs L, Eijssen LMT, Shen L, Rutten B, Issler O, Nestler EJ.	Biol Psychiatry. 2022 Jan 1;91(1):81-91. doi: 10.1016/j.biopsych.2021.01.019. Epub 2021 Feb 27.	2022	10.1016/j.biopsych.2021.01.019	unclear		unclear		unclear
33917789	Extracellular Dopamine Levels in Nucleus Accumbens after Chronic Stress in Rats with Persistently High vs. Low 50-kHz Ultrasonic Vocalization Response	Kõiv K, Tiitsaar K, Laugus K, Harro J.	Brain Sci. 2021 Apr 8;11(4):470. doi: 10.3390/brainsci11040470.	2021	10.3390/brainsci11040470	unclear		unclear		unclear
33951503	Repeated Neonatal Isoflurane Exposure is Associated with Higher Susceptibility to Chronic Variable Stress-induced Behavioural and Neuro-inflammatory Alterations	Peng L, Zhu M, Yang Y, Lu F, Liu X, Guo Q, Zhong T.	Neuroscience. 2021 Jun 15;465:166-176. doi: 10.1016/j.neuroscience.2021.04.024. Epub 2021 May 2.	2021	10.1016/j.neuroscience.2021.04.024	unclear		unclear	Unclear for CVS, but: At postnatal days 7–9, mice from each litter were randomly selected to receive three isoflurane exposures (once daily) or to undergo the control procedure	unclear
33965409	The paraventricular thalamus input to central amygdala controls depression-related behaviors	Zhao D, Liu C, Cui M, Liu J, Meng F, Lian H, Wang D, Hu F, Liu D, Li C.	Exp Neurol. 2021 Aug;342:113744. doi: 10.1016/j.expneurol.2021.113744. Epub 2021 May 15.	2021	10.1016/j.expneurol.2021.113744	after data collection	Mice with “off-targeted” injections were not included for the statistical analysis.	unclear		yes	The behaviors were recorded by individuals who were blinded to the experimental treatment groups
34007181	Reduced Synaptic Plasticity Contributes to Resistance Against Constant-Stimulus Electroconvulsive Treatment in a Rat Model of Stress-Induced Depression	Wu B, Guo Y, Deng J, Chen Q, Min S.	Neuropsychiatr Dis Treat. 2021 May 11;17:1433-1442. doi: 10.2147/NDT.S304075. eCollection 2021.	2021	10.2147/NDT.S304075	unclear		yes	The SD rats were randomly allocated to six groups	unclear
34039946	Acupuncture Can Play an Antidepressant Role by Regulating the Intestinal Microbes and Neurotransmitters in a Rat Model of Depression	Li P, Huang W, Yan YN, Cheng W, Liu S, Huang Y, Chen W, Chen YP, Gao Y, Lu W, Xu Y, Meng X.	Med Sci Monit. 2021 May 27;27:e929027. doi: 10.12659/MSM.929027.	2021	10.12659/MSM.929027	prior to data collection	The body weight of rats was measured weekly throughout the experiment, and the sucrose preference test and the open-field test were carried out to ensure that the baseline levels of all animals were the same. Eight rats with different baselines were excluded.	yes	Thirty-two rats with the same baseline were randomly divided into 4 groups	unclear
34090883	Chronic unpredictable stress during adolescence protects against adult traumatic brain injury-induced affective and cognitive deficits	de la Tremblaye PB, Wellcome JL, Wiley K, Lomahan CA, Moschonas EH, Cheng JP, Bondi CO, Kline AE.	Brain Res. 2021 Sep 15;1767:147544. doi: 10.1016/j.brainres.2021.147544. Epub 2021 Jun 4.	2021	10.1016/j.brainres.2021.147544	unclear		yes	rats were randomly assigned to an experimental stressor group (n = 42) and exposed to 4 weeks of CUS during PND 30–60 to cover the entire adolescent period	yes	The data were collected by observers blinded to treatment conditions
34090909	Understanding the effects of Moringa oleifera in chronic unpredictable stressed zebrafish using metabolomics analysis	Rosdy MS, Rofiee MS, Samsulrizal N, Salleh MZ, Teh LK.	J Ethnopharmacol. 2021 Oct 5;278:114290. doi: 10.1016/j.jep.2021.114290. Epub 2021 Jun 6.	2021	10.1016/j.jep.2021.114290	unclear		unclear		unclear
34090913	Transcriptomic study of the mechanism by which the Kai Yu Zhong Yu recipe improves oocyte quality in a stressed mouse model	Zhao X, Ma R, Zhang X, Wang B, Rong B, Jiang N, Feng W, Chen M, Huo Z, Li S, Xia T.	J Ethnopharmacol. 2021 Oct 5;278:114298. doi: 10.1016/j.jep.2021.114298. Epub 2021 Jun 4.	2021	10.1016/j.jep.2021.114298	unclear		yes	mice aged 4–5 weeks were randomly divided into five groups	unclear
34095365	Cellular senescence as a driver of cognitive decline triggered by chronic unpredictable stress	Lin YF, Wang LY, Chen CS, Li CC, Hsiao YH.	Neurobiol Stress. 2021 May 18;15:100341. doi: 10.1016/j.ynstr.2021.100341. eCollection 2021 Nov.	2021	10.1016/j.ynstr.2021.100341	unclear		unclear		unclear
34101131	Histone Deacetylase 2-Mediated Epigenetic Regulation is Involved in the Early Isoflurane Exposure-Related Increase in Susceptibility to Anxiety-Like Behaviour Evoked by Chronic Variable Stress in Mice	Peng L, Liu X, Yang Y, Guo Q, Zhong T.	Neurochem Res. 2021 Sep;46(9):2333-2347. doi: 10.1007/s11064-021-03368-0. Epub 2021 Jun 8.	2021	10.1007/s11064-021-03368-0	unclear		unclear	Unclear for CVS, but: On postnatal days 7–9, neonatal male mice were separated from their home cages and randomly subjected to either three isoflurane exposures or a control exposure	unclear
34158613	Suppression of pyramidal neuron G protein-gated inwardly rectifying K+ channel signaling impairs prelimbic cortical function and underlies stress-induced deficits in cognitive flexibility in male, but not female, mice	Anderson EM, Loke S, Wrucke B, Engelhardt A, Demis S, O'Reilly K, Hess E, Wickman K, Hearing MC.	Neuropsychopharmacology. 2021 Nov;46(12):2158-2169. doi: 10.1038/s41386-021-01063-w. Epub 2021 Jun 23.	2021	10.1038/s41386-021-01063-w	after data collection	Statistical outliers (±2 SD) were excluded from analyses … Mice that had an >25 number of omissions during any attention set-shift test except visual cue training were excluded from analyses as this may be due to equipment-related issues or motoric changes	unclear		unclear
34166749	Hair growth predicts a depression-like phenotype in rats as a mirror of stress traceability	Ren SY, Zhang YN, Wang MJ, Wen BR, Xia CY, Li X, Wang HQ, Zhang RP, Zhang Y, Wang ZZ, Chen NH.	Neurochem Int. 2021 Sep;148:105110. doi: 10.1016/j.neuint.2021.105110. Epub 2021 Jun 21.	2021	10.1016/j.neuint.2021.105110	unclear		yes	The animals were randomly and evenly divided into three groups: the control group, chronic unpredictable stress (CUS) group, and chronic restraint combined with learned helplessness (CRS + LH) group	unclear
34213722	Norepinephrine and Glucocorticoids Modulate Chronic Unpredictable Stress-Induced Increase in the Type 2 CRF and Glucocorticoid Receptors in Brain Structures Related to the HPA Axis Activation	Malta MB, Martins J, Novaes LS, Dos Santos NB, Sita L, Camarini R, Scavone C, Bittencourt J, Munhoz CD.	Mol Neurobiol. 2021 Oct;58(10):4871-4885. doi: 10.1007/s12035-021-02470-2. Epub 2021 Jul 2.	2021	10.1007/s12035-021-02470-2	unclear	The ROUT method (Q = 1%) was performed to identify outliers. However, there was no exclusion, and all data collected were included in the statistical analysis	yes	The animals were randomly assigned to either control (non-stressed) or CUS group	yes	Not in EPM or OFT, but: Slides were coded and analyzed blinded
34220431	Comparative Proteomic Characterization of Ventral Hippocampus in Susceptible and Resilient Rats Subjected to Chronic Unpredictable Stress	Zhang Y, Zhang X, Liu N, Ren S, Xia C, Yang X, Lou Y, Wang H, Zhang N, Yan X, Zhang Z, Zhang Y, Wang Z, Chen N.	Front Neurosci. 2021 Jun 17;15:675430. doi: 10.3389/fnins.2021.675430. eCollection 2021.	2021	10.3389/fnins.2021.675430	prior to data collection	The researches show that the sucrose intake in CUS-exposed rats corresponded to different stress responses (Henningsen et al., 2012; Han et al., 2015). Sucrose preference test (SPT) was conducted before CUS treatment. These rats were excluded to avoid experimental errors, which had low sucrose intakes (lower than 8.5 g), or high standard deviation (SD) of sucrose intakes compared with average SD (more than two times) [outlier]	yes	the rats were randomly divided into different groups	unclear
34223804	Chronic unpredictable stress shifts rat behavior from exploration to exploitation	Matisz CE, Badenhorst CA, Gruber AJ.	Stress. 2021 Sep;24(5):635-644. doi: 10.1080/10253890.2021.1947235. Epub 2021 Jul 5.	2021	10.1080/10253890.2021.1947235	unclear		yes	To induce chronic unpredictable stress, a randomly selected group of rats (n = 18) were subjected to a weekly combination of…	yes	Expter blinded in FST
34253753	Modulation of behavioral and neurochemical responses of adult zebrafish by fluoxetine, eicosapentaenoic acid and lipopolysaccharide in the prolonged chronic unpredictable stress model	Demin KA, Kolesnikova TO, Galstyan DS, Krotova NA, Ilyin NP, Derzhavina KA, Levchenko NA, Strekalova T, de Abreu MS, Petersen EV, Seredinskaya M, Cherneyko YV, Kositsyn YM, Sorokin DV, Zabegalov KN, Mor MS, Efimova EV, Kalueff AV.	Sci Rep. 2021 Jul 12;11(1):14289. doi: 10.1038/s41598-021-92422-6.	2021	10.1038/s41598-021-92422-6	after data collection	All animals tested were included in final analyses, without removing outliers. All experiments were performed as planned, and all analyses and endpoints assessed were included without omission … As no behavioral alterations were observed between the groups, this additional control was excluded from further analyse	yes	All fish were from the same population, and were randomly divided into experimental groups using an online random number generator	yes	Experimenters were blinded to the treatments during behavioral testing and neurochemical analyses, including statistical and video analyses, and used individual codes for fish/groups identification
34295228	Latent Sex Differences in CaMKII-nNOS Signaling That Underlie Antidepressant-Like Effects of Yueju-Ganmaidazao Decoction in the Hippocampus	Yin Y, Qian S, Chen Y, Sun Y, Li Y, Yu Y, Li J, Wu Z, Yu X, Ge R, Han J, Sun D, Wu H, Liu L, Xue W, Wang W.	Front Behav Neurosci. 2021 Jul 6;15:640258. doi: 10.3389/fnbeh.2021.640258. eCollection 2021.	2021	10.3389/fnbeh.2021.640258	unclear		unclear	Unclear for CVS, but: Female and male mice were randomly divided into three groups, namely, control group, YG (1 g/kg) group, and ES (10 mg/kg) group … Female and male mice were randomly divided into three groups, namely, LPS-treated control (1 mg/kg) group, LPS + YG (1 g/kg) group, and LPS + ES (10 mg/kg) group	unclear
34335318	Rapid Eye Movement Sleep Deprivation Combined With Fluoxetine Protects Against Depression-Induced Damage and Apoptosis in Rat Hippocampi via A1 Adenosine Receptor	Ju X, Wang S, Yan P, Zhu C, Hu X, Dong J, Tan Z.	Front Psychiatry. 2021 Jul 16;12:599399. doi: 10.3389/fpsyt.2021.599399. eCollection 2021.	2021	10.3389/fpsyt.2021.599399	unclear		yes	rats were randomly assigned to five groups (n = 10 for each group): control, CUS, CUS + REMSD, CUS + fluoxetine, and CUS + REMSD + fluoxetine groups	unclear
34356508	Chronic Variable Stress Induces Hepatic Fe(II) Deposition by Up-Regulating ZIP14 Expression via miR-181 Family Pathway in Rats	Jiang S, Guo T, Guo S, Gao J, Ni Y, Ma W, Zhao R.	Biology (Basel). 2021 Jul 12;10(7):653. doi: 10.3390/biology10070653.	2021	10.3390/biology10070653	unclear		yes	twenty-four rats were randomly distributed into two groups (n = 12): a control group (Con) and a chronic variable stress group (CVS).	unclear
34401409	LGI1 governs neuritin-mediated resilience to chronic stress	Lee SH, Kim NS, Choi M, Ko SY, Wang SE, Jo HR, Seo JY, Kim YS, Kim HJ, Lee HY, Kim JH, Son H.	Neurobiol Stress. 2021 Jul 28;15:100373. doi: 10.1016/j.ynstr.2021.100373. eCollection 2021 Nov.	2021	10.1016/j.ynstr.2021.100373	unclear		unclear		unclear
34421601	Ginsenoside Rg1 Ameliorates Neuroinflammation via Suppression of Connexin43 Ubiquitination to Attenuate Depression	Wang H, Yang Y, Yang S, Ren S, Feng J, Liu Y, Chen H, Chen N.	Front Pharmacol. 2021 Aug 5;12:709019. doi: 10.3389/fphar.2021.709019. eCollection 2021.	2021	10.3389/fphar.2021.709019	prior to data collection	The sucrose baseline test was performed prior to the experiment to exclude rats that were naturally anhedonic.	yes	Rats were randomly divided into three groups	unclear
34481787	Beneficial effects of Dendrobium nobile Lindl. Alkaloids (DNLA) on anxiety and depression induced by chronic unpredictable stress in rats	Xiong TW, Liu B, Wu Q, Xu YY, Liu P, Wang Y, Liu J, Shi JS.	Brain Res. 2021 Nov 15;1771:147647. doi: 10.1016/j.brainres.2021.147647. Epub 2021 Sep 2.	2021	10.1016/j.brainres.2021.147647	unclear		yes	Rats were randomly divided into two groups (8 rats in the control group and 16 rats were used for the establishment of CUS model).	unclear
34488064	Lactation is not required for maintaining maternal care and active coping responses in chronically stressed postpartum rats: Interactions between nursing demand and chronic variable stress	Medina J, De Guzman RM, Workman JL.	Horm Behav. 2021 Nov;136:105035. doi: 10.1016/j.yhbeh.2021.105035. Epub 2021 Sep 3.	2021	10.1016/j.yhbeh.2021.105035	after data collection	16 rats spontaneously aborted (thel, n = 8; sham, n = 4; control, n = 4) prior to gestational day (GD) 14 and were excluded from the experiment	yes	Rats were randomly assigned to no stress or chronic variable stress	yes	Not in OFT FST or SPT, but: MR optical density (OD) was quantified by an experimenter blind to group assignment
34489395	Beneficial effects of running exercise on hippocampal microglia and neuroinflammation in chronic unpredictable stress-induced depression model rats	Xiao K, Luo Y, Liang X, Tang J, Wang J, Xiao Q, Qi Y, Li Y, Zhu P, Yang H, Xie Y, Wu H, Tang Y.	Transl Psychiatry. 2021 Sep 6;11(1):461. doi: 10.1038/s41398-021-01571-9.	2021	10.1038/s41398-021-01571-9	prior to data collection	No animals were excluded from the present study … After a 2-week baseline adjustment of sucrose preference, rats with sucrose preference above baseline were randomly divided into the control group (n = 23) and the CUS group (n = 37).	yes	After a 2-week baseline adjustment of sucrose preference, rats with sucrose preference above baseline were randomly divided into the control group (n = 23) and the CUS group (n = 37) … then the CUS rats were randomly divided into the CUS + standard group (CUS + STD group, n = 17) and the CUS + running group (CUS + RUN group, n = 20) ... we randomly selected five rats from each group for the qRT-PCR analysis	no	During the animal experiment, the animals in each group were treated by the investigators without blinding
34492157	FBXO10 prevents chronic unpredictable stress-induced behavioral despair and cognitive impairment through promoting RAGE degradation	Li J, Zeng Q, Su W, Song M, Xie M, Mao L.	CNS Neurosci Ther. 2021 Dec;27(12):1504-1517. doi: 10.1111/cns.13727. Epub 2021 Sep 7.	2021	10.1111/cns.13727	unclear		yes	For all studies, mice were randomly assigned to experimental groups	unclear
34497360	Infralimbic BDNF signaling is necessary for the beneficial effects of extinction on set shifting in stressed rats	Paredes D, Knippenberg AR, Morilak DA.	Neuropsychopharmacology. 2022 Jan;47(2):507-515. doi: 10.1038/s41386-021-01171-7. Epub 2021 Sep 8.	2022	10.1038/s41386-021-01171-7	unclear		unclear		unclear
34510217	Fructose-Rich Diet Attenuates Stress-Induced Metabolic Disturbances in the Liver of Adult Female Rats	Kovačević S, Elaković I, Vojnović Milutinović D, Nikolić-Kokić A, Blagojević D, Matić G, Tappy L, Djordjevic A, Brkljačić J.	J Nutr. 2021 Dec 3;151(12):3661-3670. doi: 10.1093/jn/nxab294.	2021	10.1093/jn/nxab294	unclear		yes	Wistar rats, bred in our laboratory, were randomly divided into 4 experimental groups (n = 6 rats/group): control (C) fed a standard diet (commercial food and drinking water); fructose (F) fed the same food and 10% (wt:vol) fructose solution instead of drinking water; stress (S) fed a standard diet and subjected to chronic unpredictable stress and, stress + fructose (SF)	unclear
34537487	Glucoregulation and coping behavior after chronic stress in rats: Sex differences across the lifespan	Dearing C, Morano R, Ptaskiewicz E, Mahbod P, Scheimann JR, Franco-Villanueva A, Wulsin L, Myers B.	Horm Behav. 2021 Nov;136:105060. doi: 10.1016/j.yhbeh.2021.105060. Epub 2021 Sep 16.	2021	10.1016/j.yhbeh.2021.105060	unclear	All rats were included in all analyses	yes	At 5 weeks of age, pups were separated into treatment-specific same sex pairs so that 3 rats/sex/litter were assigned to the CVS group and 2 rats/sex/litter were assigned to No CVS. Pairings were randomized and not limited to littermates	yes	Expter blinded in FST
34561029	Allopregnanolone Mediates Affective Switching Through Modulation of Oscillatory States in the Basolateral Amygdala	Antonoudiou P, Colmers PLW, Walton NL, Weiss GL, Smith AC, Nguyen DP, Lewis M, Quirk MC, Barros L, Melon LC, Maguire JL.	Biol Psychiatry. 2022 Feb 1;91(3):283-293. doi: 10.1016/j.biopsych.2021.07.017. Epub 2021 Jul 27.	2022	10.1016/j.biopsych.2021.07.017	unclear		unclear		unclear
34568523	Roles of miR-432 and circ_0000418 in mediating the anti-depressant action of ADAR1	Zhang X, Yan W, Xue Y, Xu H, Li J, Zhao Z, Sun Y, Wang Y, He J, Huang Y, Yu D, Xiao Z, Yin S.	Neurobiol Stress. 2021 Sep 11;15:100396. doi: 10.1016/j.ynstr.2021.100396. eCollection 2021 Nov.	2021	10.1016/j.ynstr.2021.100396	unclear		yes	Sixty mice were divided into control group (C1) and chronic unpredictable stress model group (CUS1) randomly (n = 30/group)	yes	Expter blinded in FST and FST
34611532	Dual imaging of dendritic spines and mitochondria in vivo reveals hotspots of plasticity and metabolic adaptation to stress	Dromard Y, Arango-Lievano M, Fontanaud P, Tricaud N, Jeanneteau F.	Neurobiol Stress. 2021 Sep 21;15:100402. doi: 10.1016/j.ynstr.2021.100402. eCollection 2021 Nov.	2021	10.1016/j.ynstr.2021.100402	unclear		unclear		unclear
34624498	Long-term adjustment of hepatic lipid metabolism after chronic stress and the role of FGF21	Dille M, Nikolic A, Wahlers N, Fahlbusch P, Jacob S, Hartwig S, Lehr S, Kabra D, Klymenko O, Al-Hasani H, Kotzka J, Knebel B.	Biochim Biophys Acta Mol Basis Dis. 2022 Jan 1;1868(1):166286. doi: 10.1016/j.bbadis.2021.166286. Epub 2021 Oct 6.	2022	10.1016/j.bbadis.2021.166286	unclear		unclear		unclear
34636496	Acupuncture inhibits NLRP3 inflammasome activation in the prefrontal cortex of a chronic stress rat model of depression	Li X, Wang H, Li C, Wu J, Lu J, Guo JY, Tu Y.	Anat Rec (Hoboken). 2021 Nov;304(11):2470-2479. doi: 10.1002/ar.24778. Epub 2021 Oct 12.	2021	10.1002/ar.24778	unclear		yes	The rats were randomly assigned into four groups	yes	Expter blinded in OFT but not SPT
34650207	Microglia and their LAG3 checkpoint underlie the antidepressant and neurogenesis-enhancing effects of electroconvulsive stimulation	Rimmerman N, Verdiger H, Goldenberg H, Naggan L, Robinson E, Kozela E, Gelb S, Reshef R, Ryan KM, Ayoun L, Refaeli R, Ashkenazi E, Schottlender N, Ben Hemo-Cohen L, Pienica C, Aharonian M, Dinur E, Lazar K, McLoughlin DM, Zvi AB, Yirmiya R.	Mol Psychiatry. 2022 Feb;27(2):1120-1135. doi: 10.1038/s41380-021-01338-0. Epub 2021 Oct 14.	2022	10.1038/s41380-021-01338-0	unclear		yes	Subjects were randomly assigned to groups by allocating each consecutive cage (of 2–3 mice) on the animal rack (from top left to bottom right) to the next experimental group, repeating the process after reaching the last group in the experiment	yes	During this test, and all other behavioral tests, the investigators were blinded to the group allocation
34653561	Enriched environment mitigates depressive behavior by changing the inflammatory activation phenotype of microglia in the hippocampus of depression model rats	Gu JY, Xu YW, Feng LP, Dong J, Zhao LQ, Liu C, Wang HY, Zhang XY, Song C, Wang CH.	Brain Res Bull. 2021 Dec;177:252-262. doi: 10.1016/j.brainresbull.2021.10.005. Epub 2021 Oct 12.	2021	10.1016/j.brainresbull.2021.10.005	unclear	Four rats were excluded as behavioral outliers	yes	56 rats were randomly divided into four groups of 14 as a control group housed under normal conditions as described, an EE group exposed to daily EE during the final three weeks of CUS (CUS+EE)	unclear
34655118	Repeated episodes of transient reduction of oxygen exposure simulating aircraft cabin conditions enhance resilience to stress in mice	Ginerete RP, Mascio G, Liberatore F, Bucci D, Antenucci N, Di Pietro P, Cannella M, Imbriglio T, Notartomaso S, Nicoletti F, Bruno V, Battaglia G.	Eur J Neurosci. 2021 Nov;54(9):7109-7124. doi: 10.1111/ejn.15495. Epub 2021 Oct 28.	2021	10.1111/ejn.15495	unclear		unclear		unclear
34664178	Crosstalk Among NLRP3 Inflammasome, ET(B)R Signaling, and miRNAs in Stress-Induced Depression-Like Behavior: a Modulatory Role for SGLT2 Inhibitors	Muhammad RN, Ahmed LA, Abdul Salam RM, Ahmed KA, Attia AS.	Neurotherapeutics. 2021 Oct;18(4):2664-2681. doi: 10.1007/s13311-021-01140-4. Epub 2021 Oct 18.	2021	10.1007/s13311-021-01140-4	prior to data collection	Rats were obtained from the animal facility of the National Research Center (Giza, Egypt), and were trained using the open field test (OFT) and the sucrose preference test (SPT) to exclude animals showing extreme or abnormal behavior.	yes	Rats were randomly allocated into five groups.	yes	No behavioural blinding, but: assessed (3 fields/ animal) under light microscope (Leica Microsystems, Wetzlar, Germany) at 400 × magnification by investigators blinded to the sample
34666115	Gut microbiota and gut tissue metabolites involved in development and prevention of depression	Yu M, Jia HM, Qin LL, Zou ZM.	J Affect Disord. 2022 Jan 15;297:8-17. doi: 10.1016/j.jad.2021.10.016. Epub 2021 Oct 16.	2022	10.1016/j.jad.2021.10.016	unclear		yes	The rats were randomly divided into four groups: (1) control group, (2) CVS group,	unclear
34674723	MicroRNA-204-5p reduction in rat hippocampus contributes to stress-induced pathology via targeting RGS12 signaling pathway	Lan T, Li Y, Fan C, Wang L, Wang W, Chen S, Yu SY.	J Neuroinflammation. 2021 Oct 21;18(1):243. doi: 10.1186/s12974-021-02299-5.	2021	10.1186/s12974-021-02299-5	unclear		unclear		yes	All behavioral experiments were conducted in isolated behavioral testing rooms and performed by experimenters who were blind as to the identity of the experimental groups.
34785260	Temporal exposure to chronic unpredictable stress induces precocious neurobehavioral deficits by distorting neuromorphology and glutathione biosynthesis in zebrafish brain	Pradhan LK, Sahoo PK, Chauhan NR, Das SK.	Behav Brain Res. 2022 Feb 10;418:113672. doi: 10.1016/j.bbr.2021.113672. Epub 2021 Nov 14.	2022	10.1016/j.bbr.2021.113672	prior to data collection	The animals were screened for their native behaviour via open field arena test (OFT) before the experiments and animals showing aberrant behaviour were excluded from the study (Data not shown).	yes	The animals (~50:50 male: female ratio) were randomly divided into Control, CUS3D, CUS7D, CUS14D, CUS21D groups.	unclear
34794150	Effects of Fatty Acid Amide Hydroxylase Inhibitor URB597 on the Catecholaminergic Activity of the Adrenal Medulla in Stressed Male and Female Rats	Ferizovic H, Spasojevic N, Jankovic M, Stefanovic B, Dronjak S.	Pharmacology. 2022;107(1-2):81-89. doi: 10.1159/000519332. Epub 2021 Nov 18.	2022	10.1159/000519332	unclear		unclear		unclear
34843876	Sex specific effects of the fatty acid amide hydrolase inhibitor URB597 on memory and brain β(2)-adrenergic and D1-dopamine receptors	Jankovic M, Spasojevic N, Ferizovic H, Stefanovic B, Dronjak S.	Neurosci Lett. 2022 Jan 18;768:136363. doi: 10.1016/j.neulet.2021.136363. Epub 2021 Nov 27.	2022	10.1016/j.neulet.2021.136363	after data collection	At the end of the experiment we excluded several animals that had variations in estrus cycle and/or showed great variability in behavior.	unclear		unclear
34849506	Neurobiological effects of a probiotic-supplemented diet in chronically stressed male Long-Evans rats: Evidence of enhanced resilience	Natale NR, Kent M, Fox N, Vavra D, Lambert K.	IBRO Neurosci Rep. 2021 Nov 6;11:207-215. doi: 10.1016/j.ibneur.2021.10.004. eCollection 2021 Dec.	2021	10.1016/j.ibneur.2021.10.004	unclear		yes	Twenty-four rats were randomly assigned to probiotic (PB) or vehicle control (VEH) groups, then to either chronic unpredictable stress (CUS) or no-stress control (CON) conditions within each group (n = 6/subgroup)	yes	Expter blinded in OFT and FST
34899189	Sex-Specific Microglial Activation and SARS-CoV-2 Receptor Expression Induced by Chronic Unpredictable Stress	Yan L, Jayaram M, Chithanathan K, Zharkovsky A, Tian L.	Front Cell Neurosci. 2021 Nov 24;15:750373. doi: 10.3389/fncel.2021.750373. eCollection 2021.	2021	10.3389/fncel.2021.750373	unclear		yes	Mice from each litter were randomly assigned into two groups: Control and CUMS group, n = 5 per group.	unclear
34900345	Cryptotanshinone ameliorates CUS-induced depressive-like behaviors in mice	Wang K, Zhai Q, Wang S, Li Q, Liu J, Meng F, Wang W, Zhang J, Wang D, Zhao D, Liu C, Dai J, Li C, Cui M, Chen J.	Transl Neurosci. 2021 Nov 30;12(1):469-481. doi: 10.1515/tnsci-2020-0198. eCollection 2021 Jan 1.	2021	10.1515/tnsci-2020-0198	unclear		yes	Second, the mice were randomly divided into three groups, with eight animals per group: control + saline, CUS + saline, and CUS + CPT	unclear
34917808	Interleukin-6 expression and its modulation by diacerein in a rat model of chronic stress induced cardiac dysfunction	Agarwal V, Kaushik AS, Rehman M, Chaudhary R, Jawaid T, Kamal M, Mishra V.	Heliyon. 2021 Dec 2;7(12):e08522. doi: 10.1016/j.heliyon.2021.e08522. eCollection 2021 Dec.	2021	10.1016/j.heliyon.2021.e08522	unclear		yes	all animals were randomly divided into two groups viz Control and CUS	unclear
34925362	Genetic Ablation of the Inducible Form of Nitric Oxide in Male Mice Disrupts Immature Neuron Survival in the Adult Dentate Gyrus	Fernandes GG, Costa KCM, Scomparin DS, Freire JB, Guimarães FS, Campos AC.	Front Immunol. 2021 Dec 1;12:782831. doi: 10.3389/fimmu.2021.782831. eCollection 2021.	2021	10.3389/fimmu.2021.782831	after data collection	TST: Animals that climbed or fell during the experimental session were excluded from the analysis	yes	A randomized group of animals was submitted to the CUS protocol or remained undisturbed in their home cage.	yes	Expter blinded in TST
34982171	Antidepressant activity of pharmacological and genetic deactivation of the small-conductance calcium-activated potassium channel subtype-3	Nashed MG, Waye S, Hasan SMN, Nguyen D, Wiseman M, Zhang J, Lau H, Dinesh OC, Raymond R, Greig IR, Bambico FR, Nobrega JN.	Psychopharmacology (Berl). 2022 Jan;239(1):253-266. doi: 10.1007/s00213-021-06045-w. Epub 2022 Jan 4.	2022	10.1007/s00213-021-06045-w	unclear		unclear		unclear
34983931	Cinnamaldehyde prevents intergenerational effect of paternal depression in mice via regulating GR/miR-190b/BDNF pathway	Gao ZY, Chen TY, Yu TT, Zhang LP, Zhao SJ, Gu XY, Pan Y, Kong LD.	Acta Pharmacol Sin. 2022 Aug;43(8):1955-1969. doi: 10.1038/s41401-021-00831-0. Epub 2022 Jan 4.	2022	10.1038/s41401-021-00831-0	unclear		unclear		yes	Experimenters were blinded to animal group, and the order of testing was counterbalanced during behavioral experiments.
35007689	The effects of neonatal maternal deprivation and chronic unpredictable stresses on migraine-like behaviors in adult rats	Raoof M, Amanpour S, Roghani A, Abbasnejad M, Kooshki R, Askari-Zahabi K, Mohamadi-Jorjafki E, Majdzadeh B, Aarab G, Lobbezoo F.	Neurosci Lett. 2022 Feb 16;772:136444. doi: 10.1016/j.neulet.2022.136444. Epub 2022 Jan 8.	2022	10.1016/j.neulet.2022.136444	unclear		yes	the pups were randomly divided into ten groups (five groups of each sex and seven rats/group). Both males and females consisted of the following groups: intact group (without treatment), NTG-only group that received no stress paradigm before NTG administration (5 mg/kg/i.p), MD + NTG group that was subjected to MD before NTG administration, CUS + NTG group that was exposed to CUS before NTG administration, and MD + CUS + NTG group that received MD + CUS before NTG administration	yes	All behavioral assessments were done under blind conditions.
35022822	Involvement of oxidative pathways and BDNF in the antidepressant effect of carvedilol in a depression model induced by chronic unpredictable stress	de Sousa CNS, Medeiros IDS, Vasconcelos GS, de Aquino GA, Cysne Filho FMS, de Almeida Cysne JC, Macêdo DS, Vasconcelos SMM.	Psychopharmacology (Berl). 2022 Jan;239(1):297-311. doi: 10.1007/s00213-021-05994-6. Epub 2022 Jan 13.	2022	10.1007/s00213-021-05994-6	unclear	To reduce the animals used in each experiment, we decided to exclude the groups only treated with CARV and DVS from BDNF analysis.	unclear	Unclear for CVS, but: To reduce the stress resulting from the exposure of an animal to all behavioral tests, we used 240 animals randomly distributed in three cohorts, as follows: (cohort I) 80 animals subjected to Y-maze and social interaction tests, (cohort II) 80 animals subjected to open field and tail suspension tests, and (cohort III) 80 animals subjected to the splash test	unclear
35029057	Extracellular vesicle-mediated delivery of circDYM alleviates CUS-induced depressive-like behaviours	Yu X, Bai Y, Han B, Ju M, Tang T, Shen L, Li M, Yang L, Zhang Z, Hu G, Chao J, Zhang Y, Yao H.	J Extracell Vesicles. 2022 Jan;11(1):e12185. doi: 10.1002/jev2.12185.	2022	10.1002/jev2.12185	unclear		yes	mice were randomly assigned to different groups	yes	Expter blinded in TST FST, OFT and SPT
35126139	Spontaneous Activity of CB(2) Receptors Attenuates Stress-Induced Behavioral and Neuroplastic Deficits in Male Mice	Ribeiro MA, Aguiar RP, Scarante FF, Fusse EJ, de Oliveira RMW, Guimaraes FS, Campos AC.	Front Pharmacol. 2022 Jan 21;12:805758. doi: 10.3389/fphar.2021.805758. eCollection 2021.	2022	10.3389/fphar.2021.805758	unclear		yes	Animals were randomly separated into stressed or non-stressed groups and arbitrarily assigned for pharmacological treatments.	yes	Expter blinded in TST but not OFT not NSFT
35146079	Female-specific role of ciliary neurotrophic factor in the medial amygdala in promoting stress responses	Jia C, Drew Gill W, Lovins C, Brown RW, Hagg T.	Neurobiol Stress. 2022 Jan 31;17:100435. doi: 10.1016/j.ynstr.2022.100435. eCollection 2022 Mar.	2022	10.1016/j.ynstr.2022.100435	unclear		unclear		unclear
35183538	Hippocampal NR6A1 impairs CREB-BDNF signaling and leads to the development of depression-like behaviors in mice	Tan P, Xue T, Wang Y, Hu Z, Su J, Yang R, Ji J, Ye M, Chen Z, Huang C, Lu X.	Neuropharmacology. 2022 May 15;209:108990. doi: 10.1016/j.neuropharm.2022.108990. Epub 2022 Feb 17.	2022	10.1016/j.neuropharm.2022.108990	unclear		unclear		unclear
35184325	Sex-specific contribution of glucocorticoid receptor alpha isoforms to anxiety and depressive-like behavior in mice	Aleksic M, Brkic Z, Petrovic Z, Francija E, Lukic I, Adzic M.	J Neurosci Res. 2022 May;100(5):1239-1253. doi: 10.1002/jnr.25032. Epub 2022 Feb 20.	2022	10.1002/jnr.25032	after data collection	Mice that did not start eating a pellet in the arena were excluded from the experiment … Animals that were considered as outliers (higher or lower than mean ± 2SD) were excluded from the analyses	yes	animals were randomly divided into four groups: (I) female controls, (II) females exposed to CUS, (III) male controls, and (IV) males exposed to CUS.	yes	Expter blinded in TST and NSFT but not EPM OFT or FST
35191528	Adolescent chronic unpredictable stress causes a bias in goal-directed behavior and distinctively changes the expression of NMDA and dopamine receptors in the dorsomedial and dorsolateral striatum in male rats	Wu C, Zheng W, Jia X, Li Y, Shen F, Haghparast A, Liang J, Sui N, Zhang JJ.	Dev Psychobiol. 2022 Mar;64(2):e22235. doi: 10.1002/dev.22235.	2022	10.1002/dev.22235	unclear		unclear		unclear
35202824	Behavioral and cortisol analysis of the anti-stress effect of Polygonum minus (Huds) extracts in chronic unpredictable stress (CUS) zebrafish model	Abdul Rahim N, Nordin N, Ahmad Rasedi NIS, Mohd Kauli FS, Wan Ibrahim WN, Zakaria F.	Comp Biochem Physiol C Toxicol Pharmacol. 2022 Jun;256:109303. doi: 10.1016/j.cbpc.2022.109303. Epub 2022 Feb 22.	2022	10.1016/j.cbpc.2022.109303	unclear	All animals tested were included in the study without exclusion and attrition.	yes	After two days, the fish were transferred randomly into five different treatment groups … Six fish (n = 6; 3 male and 3 female) from each group were randomly chosen after the last behavioral test.	no	The trained experimenters performed behavioral analyses, not blinded to the treatment but performed by automated software analysis (Ethovision XT 8), equipped with video tracking software to avoid biased data analysis
35218172	Kolaviron ameliorates chronic unpredictable mild stress-induced anxiety and depression: involvement of the HPA axis, antioxidant defense system, cholinergic, and BDNF signaling	Ishola IO, Olubodun-Obadun TG, Bakre OA, Ojo ES, Adeyemi OO.	Drug Metab Pers Ther. 2022 Feb 24;37(3):277-287. doi: 10.1515/dmpt-2021-0125. eCollection 2022 Sep 1.	2022	10.1515/dmpt-2021-0125	unclear		yes	Male albino mice were randomly divided into six groups	unclear
35250485	Microglia Loss and Astrocyte Activation Cause Dynamic Changes in Hippocampal [(18)F]DPA-714 Uptake in Mouse Models of Depression	Guo J, Qiu T, Wang L, Shi L, Ai M, Xia Z, Peng Z, Zheng A, Li X, Kuang L.	Front Cell Neurosci. 2022 Feb 18;16:802192. doi: 10.3389/fncel.2022.802192. eCollection 2022.	2022	10.3389/fncel.2022.802192	after data collection	Any mouse that climbed its tail was excluded from the experimental analysis	yes	the animals were randomly divided into the CUS group (stressed mice, n = 60) and normal control group	yes	Expter blinded in TST but not SPT
35294881	Activation of the 5-HT7 receptor and MMP-9 signaling module in the hippocampal CA1 region is necessary for the development of depressive-like behavior	Bijata M, Bączyńska E, Müller FE, Bijata K, Masternak J, Krzystyniak A, Szewczyk B, Siwiec M, Antoniuk S, Roszkowska M, Figiel I, Magnowska M, Olszyński KH, Wardak AD, Hogendorf A, Ruszczycki B, Gorinski N, Labus J, Stępień T, Tarka S, Bojarski AJ, Tokarski K, Filipkowski RK, Ponimaskin E, Wlodarczyk J.	Cell Rep. 2022 Mar 15;38(11):110532. doi: 10.1016/j.celrep.2022.110532.	2022	10.1016/j.celrep.2022.110532	unclear		unclear		yes	Where possible, the analysis was performed in a blinded manner.
35308874	Maternal Deprivation Increased Vulnerability to Depression in Adult Rats Through DRD2 Promoter Methylation in the Ventral Tegmental Area	Guo Z, Li S, Wu J, Zhu X, Zhang Y.	Front Psychiatry. 2022 Mar 2;13:827667. doi: 10.3389/fpsyt.2022.827667. eCollection 2022.	2022	10.3389/fpsyt.2022.827667	unclear		yes	litters were randomly divided into four groups: MD, CUS, MD plus CUS (MD/CUS), and normal control (NOR).	unclear
35312228	Sympathetic Neurostress Drives Osteoblastic Exosomal MiR-21 Transfer to Disrupt Bone Homeostasis and Promote Osteopenia	Hu CH, Sui BD, Liu J, Dang L, Chen J, Zheng CX, Shi S, Zhao N, Dang MY, He XN, Zhang LQ, Gao PP, Chen N, Kuang HJ, Chen K, Xu XL, Yu XR, Zhang G, Jin Y.	Small Methods. 2022 Mar;6(3):e2100763. doi: 10.1002/smtd.202100763. Epub 2021 Dec 16.	2022	10.1002/smtd.202100763	unclear		unclear		unclear
35334950	Lactobacillus paracasei CCFM1229 and Lactobacillus rhamnosus CCFM1228 Alleviated Depression- and Anxiety-Related Symptoms of Chronic Stress-Induced Depression in Mice by Regulating Xanthine Oxidase Activity in the Brain	Xu M, Tian P, Zhu H, Zou R, Zhao J, Zhang H, Wang G, Chen W.	Nutrients. 2022 Mar 18;14(6):1294. doi: 10.3390/nu14061294.	2022	10.3390/nu14061294	unclear		yes	mice were randomly divided into different experimental groups according to body weight	unclear
35347119	Apolipoprotein E Isoform-specific changes related to stress and trauma exposure	Torres ERS, Luo J, Boehnlein JK, Towns D, Kinzie JD, DeBarber AE, Raber J.	Transl Psychiatry. 2022 Mar 28;12(1):125. doi: 10.1038/s41398-022-01848-7.	2022	10.1038/s41398-022-01848-7	unclear		unclear		unclear
35377087	Gossypetin- based therapeutics for cognitive dysfunction in chronic unpredictable stress- exposed mice	Samant NP, Gupta GL.	Metab Brain Dis. 2022 Jun;37(5):1527-1539. doi: 10.1007/s11011-022-00971-0. Epub 2022 Apr 4.	2022	10.1007/s11011-022-00971-0	unclear		unclear		unclear
35402232	Chronic Stress Does Not Influence the Survival of Mouse Models of Glioblastoma	Lopes M, Vieira de Castro J, Pojo M, Gonçalves CS, Martins EP, Coimbra B, Sotiropoulos I, Sousa N, Rodrigues AJ, Costa BM.	Front Oncol. 2022 Mar 25;12:856210. doi: 10.3389/fonc.2022.856210. eCollection 2022.	2022	10.3389/fonc.2022.856210	unclear		unclear		unclear
35435610	Involvement of serotonergic neurotransmission in the antidepressant-like effect elicited by cholecalciferol in the chronic unpredictable stress model in mice	Neis VB, Werle I, Moretti M, Rosa PB, Camargo A, de O Dalsenter Y, Platt N, Rosado AF, Engel WD, de Almeida GRL, Selhorst I, Dafre AL, Rodrigues ALS.	Metab Brain Dis. 2022 Jun;37(5):1597-1608. doi: 10.1007/s11011-022-00979-6. Epub 2022 Apr 18.	2022	10.1007/s11011-022-00979-6	unclear		unclear		yes	Expter blinded in TST but not OFT
35455459	Peptide LCGA-17 Attenuates Behavioral and Neurochemical Deficits in Rodent Models of PTSD and Depression	Malyshev AV, Sukhanova IA, Ushakova VM, Zorkina YA, Abramova OV, Morozova AY, Zubkov EA, Mitkin NA, Pavshintsev VV, Doronin II, Gedzun VR, Babkin GA, Sanchez SA, Baker MD, Haile CN.	Pharmaceuticals (Basel). 2022 Apr 12;15(4):462. doi: 10.3390/ph15040462.	2022	10.3390/ph15040462	prior to data collection	Animals with an SP1 index lower than 65% were excluded from the experiment … One rat was excluded from the native control group (n = 9) due to low sucrose preference values (<65%)	unclear		yes	All experimenters were blind to the treatment groups.
35525307	Exercise more efficiently regulates the maturation of newborn neurons and synaptic plasticity than fluoxetine in a CUS-induced depression mouse model	Liang X, Tang J, Qi YQ, Luo YM, Yang CM, Dou XY, Jiang L, Xiao Q, Zhang L, Chao FL, Zhou CN, Tang Y.	Exp Neurol. 2022 Aug;354:114103. doi: 10.1016/j.expneurol.2022.114103. Epub 2022 May 5.	2022	10.1016/j.expneurol.2022.114103	unclear		yes	mice were randomly divided into the Control group (n = 14) and CUS group	yes	all the experiments and data analyses were performed by researchers blinded to the treatment conditions
35640844	Antidepressant-like effects of transcorneal electrical stimulation in rat models	Yu WS, Tse AC, Guan L, Chiu JLY, Tan SZK, Khairuddin S, Agadagba SK, Lo ACY, Fung ML, Chan YS, Chan LLH, Lim LW.	Brain Stimul. 2022 May-Jun;15(3):843-856. doi: 10.1016/j.brs.2022.05.018. Epub 2022 May 28.	2022	10.1016/j.brs.2022.05.018	unclear		unclear		yes	All tests were conducted during the dark cycle in dim light condition by researchers blinded to the treatment conditions
35662811	Chronic Unpredictable Stress Alters Brain Tryptophan Metabolism and Impairs Working Memory in Mice without Causing Depression-Like Behaviour	Porter GA, O'Connor JC.	Neurol Neurobiol (Tallinn). 2021;4(3):10.31487/j.nnb.2021.03.03. doi: 10.31487/j.nnb.2021.03.03. Epub 2021 Sep 25.	2021	10.31487/j.nnb.2021.03.03	unclear		unclear		unclear
35664490	Sirtuin Type 1 Mediates the Antidepressant Effect of S-Ketamine in a Chronic Unpredictable Stress Model	Hou L, Miao J, Meng H, Liu X, Wang D, Tan Y, Li C.	Front Psychiatry. 2022 May 19;13:855810. doi: 10.3389/fpsyt.2022.855810. eCollection 2022.	2022	10.3389/fpsyt.2022.855810	unclear		yes	mice used in this study were randomly divided into the following four groups to determine whether ketamine alleviated depression-like behavior by regulating SIRT1 and BDNF: control (n = 10): the mice received no treatment and remained in their cages for 21 days; CUS group (n = 10):	yes	All the data reported in this study were obtained by an independent investigator blinded to the experimental conditions
35675874	Intermittent sucrose solution intake and its schedule of access modulate energy intake and weight gain in response to chronic variable stress in mice	Gharibeh N, Chaumontet C, Darcel N, Fromentin G, Denis I, Zeeni N.	Appetite. 2022 Sep 1;176:106123. doi: 10.1016/j.appet.2022.106123. Epub 2022 Jun 5.	2022	10.1016/j.appet.2022.106123	unclear		unclear		unclear
35700818	The Effects of Chronic Variable Stress and Photoperiod Alteration on the Hypothalamic-Pituitary-Adrenal Axis Response and Behavior of Mice	Miller L, Bodemeier Loayza Careaga M, Handa RJ, Wu TJ.	Neuroscience. 2022 Aug 1;496:105-118. doi: 10.1016/j.neuroscience.2022.06.011. Epub 2022 Jun 11.	2022	10.1016/j.neuroscience.2022.06.011	both prior and after	only control animals that acquired a sucrose preference higher than 60% were included in the analysis … 3 animals were excluded from the dataset due to technical issues	yes	Mice were randomly assigned to the experimental conditions	unclear
35721218	Synergic action of L-acetylcarnitine and L-methylfolate in Mouse Models of Stress-Related Disorders and Human iPSC-Derived Dopaminergic Neurons	Orlando R, Ginerete RP, Cavalleri L, Aliperti V, Imbriglio T, Battaglia G, Zuena AR, Nicoletti F, Merlo Pich E, Collo G.	Front Pharmacol. 2022 Jun 2;13:913210. doi: 10.3389/fphar.2022.913210. eCollection 2022.	2022	10.3389/fphar.2022.913210	unclear		yes	All mice were randomly allocated to CUS/CRS or control (Ctrl) groups.	yes	Expter blinded in FST
35724494	Gonadal hormone trigger the dynamic microglial alterations through Traf6/TAK1 axis that correlate with depressive behaviors	Peng R, Dai W, Li D, Li Y.	J Psychiatr Res. 2022 Aug;152:128-138. doi: 10.1016/j.jpsychires.2022.06.026. Epub 2022 Jun 14.	2022	10.1016/j.jpsychires.2022.06.026	unclear		unclear		unclear
35740286	Role of Polyphenol-Derived Phenolic Acid in Mitigation of Inflammasome-Mediated Anxiety and Depression	Iban-Arias R, Sebastian-Valverde M, Wu H, Lyu W, Wu Q, Simon J, Pasinetti GM.	Biomedicines. 2022 May 28;10(6):1264. doi: 10.3390/biomedicines10061264.	2022	10.3390/biomedicines10061264	unclear		yes	Animals were randomly assigned to three different groups (n = 7–10), including vehicle, those receiving regular drinking water, vehicle + CUS	unclear
35741632	Occlusal Disharmony-A Potential Factor Promoting Depression in a Rat Model	Zhang S, Wu L, Zhang M, He K, Wang X, Lin Y, Li S, Chen J.	Brain Sci. 2022 Jun 7;12(6):747. doi: 10.3390/brainsci12060747.	2022	10.3390/brainsci12060747	unclear		yes	The rats were randomly divided into 4 groups:	yes	Expter blinded in EPM but not OFT or SPT
35742857	Effects of Chronic LY341495 on Hippocampal mTORC1 Signaling in Mice with Chronic Unpredictable Stress-Induced Depression	Seo MK, Lee JA, Jeong S, Seog DH, Lee JG, Park SW.	Int J Mol Sci. 2022 Jun 8;23(12):6416. doi: 10.3390/ijms23126416.	2022	10.3390/ijms23126416	unclear		yes	Mice were randomly assigned to one of the following groups: control group (non-stressed mice that received the vehicle), LY341495 group (non-stressed mice that received LY341495), CUS group (stressed mice that received the vehicle), and CUS + LY341495 group	yes	Expter blinded in FST
35758275	The liver X receptors agonist GW3965 attenuates depressive-like behaviors and suppresses microglial activation and neuroinflammation in hippocampal subregions in a mouse depression model	Li J, Zhu P, Li Y, Xiao K, Tang J, Liang X, Luo Y, Wang J, Deng Y, Jiang L, Xiao Q, Guo Y, Tang Y, Huang C.	J Comp Neurol. 2022 Nov;530(16):2852-2867. doi: 10.1002/cne.25380. Epub 2022 Jun 27.	2022	10.1002/cne.25380	unclear		yes	mice were randomly divided into a control group (N = 10) and a CUS group	yes	Expter blinded in FST and OFT but not SPT
35838106	Prophylactic administration of rosmarinic acid ameliorates depression-associated cardiac abnormalities in Wistar rats: Evidence of serotonergic, oxidative, and inflammatory pathways	Verma H, Shivavedi N, Tej GNVC, Kumar M, Nayak PK.	J Biochem Mol Toxicol. 2022 Oct;36(10):e23160. doi: 10.1002/jbt.23160. Epub 2022 Jul 15.	2022	10.1002/jbt.23160	unclear		unclear		unclear
35842198	Investigating the role of environmental enrichment initiated in adolescence against the detrimental effects of chronic unpredictable stress in adulthood: Sex-specific differences in behavioral and neuroendocrinological findings	Dandi E, Spandou E, Tata DA.	Behav Processes. 2022 Aug;200:104707. doi: 10.1016/j.beproc.2022.104707. Epub 2022 Jul 13.	2022	10.1016/j.beproc.2022.104707	unclear		unclear		yes	Experimenters were blind to the experimental manipulations during behavioral testing
35865972	Adjunct treatment with ketamine enhances the therapeutic effects of extinction learning after chronic unpredictable stress	Paredes D, Knippenberg AR, Bulin SE, Keppler LJ, Morilak DA.	Neurobiol Stress. 2022 Jul 8;19:100468. doi: 10.1016/j.ynstr.2022.100468. eCollection 2022 Jul.	2022	10.1016/j.ynstr.2022.100468	unclear		unclear		unclear
35877942	Combination of chronic stress with fructose diet increases AMP-activated protein kinase phosphorylation and affects agouti-related protein and proopiomelanocortin expression in the hypothalamus of male Wistar rats	Zidane Shirif A, Kovačević S, Bursać B, Lakić I, Veličković N, Jevdjovic T, Djordjevic A.	Acta Biochim Pol. 2022 Jul 25;69(3):647-655. doi: 10.18388/abp.2020_6075.	2022	10.18388/abp.2020_6075	unclear		yes	Male Wistar rats, 2.5 months old were bred in our laboratory and divided randomly into four experimental groups	unclear
35880047	The metabolic stress response: Adaptation to acute-, repeated- and chronic challenges in mice	Kuti D, Winkler Z, Horváth K, Juhász B, Szilvásy-Szabó A, Fekete C, Ferenczi S, Kovács KJ.	iScience. 2022 Jun 30;25(8):104693. doi: 10.1016/j.isci.2022.104693. eCollection 2022 Aug 19.	2022	10.1016/j.isci.2022.104693	unclear		yes	Experimental mice were randomly distributed into the following groups: 1.) acute restraint stress; 2.) chronic repeated restraint stress (CRS); 3.) chronic variable stress (CVS)	unclear
35898162	A behavioral and molecular study; ameliorated anxiety-like behavior and cognitive dysfunction in a rat model of chronic unpredictable stress treated with oregano extract	Mohseni-Moghaddam P, Dogani M, Hatami M, Roohollahi S, Amiresmaeli A, Askari N.	Brain Behav. 2022 Aug;12(8):e2727. doi: 10.1002/brb3.2727. Epub 2022 Jul 27.	2022	10.1002/brb3.2727	unclear		yes	The animals were randomly assigned to one of the following 6 groups	unclear
35915088	Targeted inhibition of osteoclastogenesis reveals the pathogenesis and therapeutics of bone loss under sympathetic neurostress	Sui B, Liu J, Zheng C, Dang L, Chen J, Cao Y, Zhang K, Liu L, Dang M, Zhang L, Chen N, He T, Xuan K, Jin F, Zhang G, Jin Y, Hu C.	Int J Oral Sci. 2022 Aug 1;14(1):39. doi: 10.1038/s41368-022-00193-1.	2022	10.1038/s41368-022-00193-1	unclear		unclear		unclear
35931277	Effect of early-life stress or fluoxetine exposure on later-life conditioned taste aversion learning in Sprague-Dawley rats	Ascencio Gutierrez V, Carrillo AA, Boersma GJ, Tamashiro KLK, Moran TH, Iñiguez SD, Treesukosol Y.	Neurosci Lett. 2022 Sep 14;787:136818. doi: 10.1016/j.neulet.2022.136818. Epub 2022 Aug 2.	2022	10.1016/j.neulet.2022.136818	unclear		yes	Experimental male Sprague-Dawley rats were randomly assigned to three separate groups in Experiment 1: prenatal stress along with chronic variable stress (PNS + CVS; n = 9), chronic variable stress (CVS; n = 9) and controls (CON; n = 7)	unclear
35943180	Amelioration of modified chronic unpredictable stress using Celastrus paniculatus seed oil alone and in combination with fluoxetine	Chahuan S, Grover S, Singh S.	Drug Chem Toxicol. 2023 Nov;46(5):879-894. doi: 10.1080/01480545.2022.2105862. Epub 2022 Aug 9.	2023	10.1080/01480545.2022.2105862	unclear		yes	Fifty-five animals were used in this study and they were randomly divided into eight groups	unclear
35959443	Activation of liver X receptors protects oligodendrocytes in CA3 of stress-induced mice	Zhu P, Tang J, Liang X, Luo Y, Wang J, Li Y, Xiao K, Li J, Deng Y, Jiang L, Xiao Q, Qi Y, Xie Y, Yang H, Zhu L, Tang Y, Huang C.	Front Pharmacol. 2022 Jul 25;13:936045. doi: 10.3389/fphar.2022.936045. eCollection 2022.	2022	10.3389/fphar.2022.936045	unclear		yes	The animals were then randomly assigned to either the control standard group or the CUS group	unclear
35972906	Positive effects of running exercise on astrocytes in the medial prefrontal cortex in an animal model of depression	Huang D, Xiao Q, Tang J, Liang X, Wang J, Hu M, Jiang Y, Liu L, Qin L, Zhou M, Li Y, Zhu P, Deng Y, Li J, Zhou C, Luo Y, Tang Y.	J Comp Neurol. 2022 Dec;530(17):3056-3071. doi: 10.1002/cne.25397. Epub 2022 Aug 16.	2022	10.1002/cne.25397	unclear		yes	he rats included in the experiment were randomly divided into the control group (Control group, n = 19) and the CUS model group (n = 35) … the mice were randomly divided into a control group (n = 12) and a CUS model group (n = 24).	unclear
35973368	Innate immune stimulation prevents chronic stress-induced depressive and anxiogenic-like behaviors in female mice	Hu Z, Gu Y, Ye M, Ma Y, Wang Y, Pan S, Huang C, Lu X.	Int Immunopharmacol. 2022 Oct;111:109126. doi: 10.1016/j.intimp.2022.109126. Epub 2022 Aug 13.	2022	10.1016/j.intimp.2022.109126	unclear		unclear		unclear
35974004	A functional role of meningeal lymphatics in sex difference of stress susceptibility in mice	Dai W, Yang M, Xia P, Xiao C, Huang S, Zhang Z, Cheng X, Li W, Jin J, Zhang J, Wu B, Zhang Y, Wu PH, Lin Y, Wu W, Zhao H, Zhang Y, Lin WJ, Ye X.	Nat Commun. 2022 Aug 16;13(1):4825. doi: 10.1038/s41467-022-32556-x.	2022	10.1038/s41467-022-32556-x	unclear	outliers were identified as being >2 standard deviations from the mean and excluded from statistical analysis	unclear		yes	Expter blinded in FST NSFT Splash and soc interact but not OFT
36001190	Suppression of Chronic Unpredictable Stress-Persuaded Increased Monoamine Oxidase Activity by Taurine Promotes Significant Neuroprotection in Zebrafish Brain	Pradhan LK, Sahoo PK, Sarangi P, Chauhan NR, Das SK.	Neurochem Res. 2023 Jan;48(1):82-95. doi: 10.1007/s11064-022-03724-8. Epub 2022 Aug 24.	2023	10.1007/s11064-022-03724-8	prior to data collection	The animals were screened for their native behaviour via open field arena test (OFT) before assigning them to experimental groups and animals showing unusual behaviour were excluded from the study	yes	The animals were randomly allocated to Control, CUS, Taurine, and CUS + Taurine groups	yes	The experimenter was not blinded because conducting neurobehavioral experiments requires precise knowledge. However, the data analyst was blinded to the treatments
36012287	Effects of Fructose and Stress on Rat Renal Copper Metabolism and Antioxidant Enzymes Function	Tasić D, Opačić M, Kovačević S, Nikolić Kokić A, Dimitrijević M, Nikolić D, Vojnović Milutinović D, Blagojević D, Djordjevic A, Brkljačić J.	Int J Mol Sci. 2022 Aug 12;23(16):9023. doi: 10.3390/ijms23169023.	2022	10.3390/ijms23169023	unclear		yes	Male Wistar rats, bred in our laboratory, were randomly divided into four experimental groups	unclear
36035219	Anxiolytic Effect of Carvedilol in Chronic Unpredictable Stress Model	de Sousa CNS, da Silva Medeiros I, Vasconcelos GS, de Aquino GÂ, Filho FMSC, de Almeida JC, Alves APNN, Macêdo DS, Leal LKAM, Vasconcelos SMM.	Oxid Med Cell Longev. 2022 Aug 19;2022:6906722. doi: 10.1155/2022/6906722. eCollection 2022.	2022	10.1155/2022/6906722	unclear		unclear		yes	an observer blinded to the experimental groups recorded the mice’s behavior
36087292	Role of Orbitofrontal Cortex and Differential Effects of Acute and Chronic Stress on Motor Impulsivity Measured With 1-Choice Serial Reaction Time Test in Male Rats	Girotti M, Carreno FR, Morilak DA.	Int J Neuropsychopharmacol. 2022 Dec 12;25(12):1026-1036. doi: 10.1093/ijnp/pyac062.	2022	10.1093/ijnp/pyac062	prior to data collection	Although all rats were trained to a performance criterion of <20% omissions, during subsequent testing some rats may have scored higher than 20% omissions, especially after stress. Thus, the criterion for continued inclusion was adjusted to 35% omissions during testing. With these criteria, the following were excluded	unclear		unclear
36108782	Sex-dependent and -independent regulation of thyrotropin-releasing hormone expression in the hypothalamic dorsomedial nucleus by negative energy balance, exercise, and chronic stress	Vargas Y, Parra-Montes de Oca M, Sánchez-Jaramillo E, Jaimes-Hoy L, Sánchez-Islas E, Uribe RM, Joseph-Bravo P, Charli JL.	Brain Res. 2022 Dec 1;1796:148083. doi: 10.1016/j.brainres.2022.148083. Epub 2022 Sep 12.	2022	10.1016/j.brainres.2022.148083	unclear		unclear		unclear
36138127	Leptin enhances social motivation and reverses chronic unpredictable stress-induced social anhedonia during adolescence	Lei Y, Wang D, Bai Y, Nougaisse J, Weintraub NL, Guo M, Lu XY.	Mol Psychiatry. 2022 Dec;27(12):4948-4958. doi: 10.1038/s41380-022-01778-2. Epub 2022 Sep 22.	2022	10.1038/s41380-022-01778-2	prior to data collection	Individual mice with strong baseline preference for either type of novel bedding (preference score >1.5) were excluded from further experimentation	yes	mice were randomly assigned to a social cage with original cage mates to be conditioned to one type of novel bedding for 24 h, then singly housed in a cage to be conditioned to another type of bedding for 24 h but not re-radomised to CVS	unclear
36167706	Momordica charantia fruit extract with antioxidant capacity improves the expression of tyrosine-phosphorylated proteins in epididymal fluid of chronic stress rats	Arun S, Kamollerd T, Tangsrisakda N, Bunsueb S, Chaiyamoon A, Wu AT, Iamsaard S.	J Integr Med. 2022 Nov;20(6):534-542. doi: 10.1016/j.joim.2022.09.002. Epub 2022 Sep 13.	2022	10.1016/j.joim.2022.09.002	unclear		unclear		unclear
36169685	Detection of the role of intestinal flora and tryptophan metabolism involved in antidepressant-like actions of crocetin based on a multi-omics approach	Lin S, Li Q, Xu Z, Chen Z, Tao Y, Tong Y, Wang T, Chen S, Wang P.	Psychopharmacology (Berl). 2022 Nov;239(11):3657-3677. doi: 10.1007/s00213-022-06239-w. Epub 2022 Sep 28.	2022	10.1007/s00213-022-06239-w	unclear		yes	All mice were divided into six groups randomly	unclear
36182770	Stress-induced myelin damage in the hippocampal formation in a rat model of depression	Huang CX, Xiao Q, Zhang L, Gao Y, Ma J, Liang X, Tang J, Wang SR, Luo YM, Chao FL, Xiu Y, Tang Y.	J Psychiatr Res. 2022 Nov;155:401-409. doi: 10.1016/j.jpsychires.2022.09.025. Epub 2022 Sep 21.	2022	10.1016/j.jpsychires.2022.09.025	prior to data collection	rats with a sucrose preference lower than the baseline were excluded (sucrose preference <90%).	unclear		unclear
36194974	Tong-Xie-Yao-Fang alleviates diarrhea-predominant irritable bowel syndrome in rats via the GCN2/PERK-eIF2α-ATF4 signaling pathway	Zhang M, Zheng Y, Li X, Wu H, Liu P, Zhang K, Shi Z, Lv M, Wang F, Tang X.	Phytomedicine. 2022 Dec;107:154350. doi: 10.1016/j.phymed.2022.154350. Epub 2022 Jul 22.	2022	10.1016/j.phymed.2022.154350	unclear		yes	The rats were randomly divided into the following: the normal group, the model group, the TXYF-l group, the TXYF-M group, the TXYF-H group, and the salubrinal group, in which normal saline, low-dose TXYF, medium-dose TXYF, high-dose TXYF, and salubrinal were administered by gavage at 1 ml/100 g body weight once a day.	unclear
36195262	Swimming exercise ameliorates depressive-like behavior by anti-inflammation activity, rebalancing gut Escherichia coli and Lactobacilli	Ding Z, Du L.	Brain Res. 2022 Dec 15;1797:148113. doi: 10.1016/j.brainres.2022.148113. Epub 2022 Oct 3.	2022	10.1016/j.brainres.2022.148113	unclear		yes	male mice were used in this study. Adult male C57BL/6J mice (25.0–30.0 g, 6–8 weeks old) were purchased from the Model Animal Research Center of Yangzhou University (Yangzhou, China) and randomly assigned to experimental groups	yes	Expter blinded in SPT and TST but not FST and OFT
36257559	Early life exposure to chronic unpredictable stress induces anxiety-like behaviors and increases the excitability of cerebellar neurons in zebrafish	Wu J, Yan B, Bao M, Shen J, Zheng P, Wu D, Wang J, Li Z, Jiang K.	Behav Brain Res. 2023 Feb 2;437:114160. doi: 10.1016/j.bbr.2022.114160. Epub 2022 Oct 17.	2023	10.1016/j.bbr.2022.114160	unclear		yes	fish were randomly assigned to control or stressed groups	unclear
36313076	Altered mannose metabolism in chronic stress and depression is rapidly reversed by vitamin B12	Franzka P, Turecki G, Cubillos S, Kentache T, Steiner J, Walter M, Hübner CA, Engmann O.	Front Nutr. 2022 Oct 13;9:981511. doi: 10.3389/fnut.2022.981511. eCollection 2022.	2022	10.3389/fnut.2022.981511	unclear		unclear		unclear
36325348	Glial receptor PLXNB2 regulates schizophrenia-related stress perception via the amygdala	Xuan FL, Yan L, Li Y, Fan F, Deng H, Gou M, Chithanathan K, Heinla I, Yuan L, Seppa K, Zharkovsky A, Kalda A, Hong LE, Hu GF, Tan Y, Tian L.	Front Immunol. 2022 Oct 17;13:1005067. doi: 10.3389/fimmu.2022.1005067. eCollection 2022.	2022	10.3389/fimmu.2022.1005067	unclear		yes	mice (Taconic) were randomly assigned into control and CUS groups	unclear
36339629	Chaihu-shugan-san alleviates depression-like behavior in mice exposed to chronic unpredictable stress by altering the gut microbiota and levels of the bile acids hyocholic acid and 7-ketoDCA	Ma C, Yuan D, Renaud SJ, Zhou T, Yang F, Liou Y, Qiu X, Zhou L, Guo Y.	Front Pharmacol. 2022 Oct 19;13:1040591. doi: 10.3389/fphar.2022.1040591. eCollection 2022.	2022	10.3389/fphar.2022.1040591	unclear		yes	According to the results of the sucrose preference test, the mice were randomly divided into groups	unclear
36348027	Adolescent chronic unpredictable stress leads to increased anxiety and attention deficit/hyperactivity-like symptoms in adulthood	Kwarteng F, Wang R, Micov V, Hausknecht KA, Turk M, Ishiwari K, Oubraim S, Wang AL, Richards JB, Haj-Dahmane S, Shen RY.	Psychopharmacology (Berl). 2022 Dec;239(12):3779-3791. doi: 10.1007/s00213-022-06242-1. Epub 2022 Nov 9.	2022	10.1007/s00213-022-06242-1	after data collection	if rats finished too few trials/session, they would be excluded from further analyses to avoid introducing confounding factors	yes	Two male and two female pups randomly selected from each litter were assigned to the CUS group	unclear
36402835	Selective effects of acute and chronic stress on slow and alpha-theta cortical functional connectivity and reversal with subanesthetic ketamine	Ashby DM, McGirr A.	Neuropsychopharmacology. 2023 Mar;48(4):642-652. doi: 10.1038/s41386-022-01506-y. Epub 2022 Nov 19.	2023	10.1038/s41386-022-01506-y	unclear		unclear		unclear
36426786	Acute and long-lasting effects of adolescent fluoxetine exposure on feeding behavior in Sprague-Dawley rats	Castro AL, Frankot M, Moran TH, Iñiguez SD, Treesukosol Y.	Dev Psychobiol. 2022 Dec;64(8):e22345. doi: 10.1002/dev.22345.	2022	10.1002/dev.22345	after data collection	Two animals did not stabilize feeding and body weight gain during this habituation period and data from these animals were not included for analysis	unclear		unclear
36435218	Sex-specific effects of different types of prenatal stress on foetal testosterone levels and NMDA expression in mice	Kalinichenko LS, Smaga I, Filip M, Lenz B, Kornhuber J, Müller CP.	Behav Brain Res. 2023 Feb 15;439:114225. doi: 10.1016/j.bbr.2022.114225. Epub 2022 Nov 23.	2023	10.1016/j.bbr.2022.114225	unclear		unclear		unclear
36473997	Increased intrinsic and synaptic excitability of hypothalamic POMC neurons underlies chronic stress-induced behavioral deficits	Fang X, Chen Y, Wang J, Zhang Z, Bai Y, Denney K, Gan L, Guo M, Weintraub NL, Lei Y, Lu XY.	Mol Psychiatry. 2023 Mar;28(3):1365-1382. doi: 10.1038/s41380-022-01872-5. Epub 2022 Dec 6.	2023	10.1038/s41380-022-01872-5	unclear		unclear		yes	Behaviors were scored by investigators who were blinded to the treatments
36484490	Brain-Derived Neurotrophic Factor Val66Met Genotype Modulates Latent Inhibition: Relevance for Schizophrenia	Buhusi M, Griffin D, Buhusi CV.	Schizophr Bull. 2023 May 3;49(3):626-634. doi: 10.1093/schbul/sbac188.	2023	10.1093/schbul/sbac188	unclear		unclear		unclear
36517583	Microglial P2Y12 mediates chronic stress-induced synapse loss in the prefrontal cortex and associated behavioral consequences	Bollinger JL, Dadosky DT, Flurer JK, Rainer IL, Woodburn SC, Wohleb ES.	Neuropsychopharmacology. 2023 Aug;48(9):1347-1357. doi: 10.1038/s41386-022-01519-7. Epub 2022 Dec 14.	2023	10.1038/s41386-022-01519-7	unclear		unclear		unclear
36534210	Protective Effects of Kefir Against Unpredictable Chronic Stress Alterations in Mice Central Nervous System, Heart, and Kidney	Silva AO, Ribeiro JM, Patrocínio TB, Amorim GE, Pereira-Júnior AA, Ângelo ML, de Araújo Paula FB, de Mello Silva Oliveira N, Ruginsk SG, Antunes-Rodrigues J, Elias LLK, Dias MVS, Torres LH, Ceron CS.	Probiotics Antimicrob Proteins. 2023 Apr;15(2):411-423. doi: 10.1007/s12602-022-10031-9. Epub 2022 Dec 19.	2023	10.1007/s12602-022-10031-9	unclear		yes	Mice were randomly divided into four experimental groups	unclear
36566932	Effects of liraglutide on depressive behavior in a mouse depression model and cognition in the probe trial of Morris water maze test	Seo MK, Jeong S, Seog DH, Lee JA, Lee JH, Lee Y, McIntyre RS, Park SW, Lee JG.	J Affect Disord. 2023 Mar 1;324:8-15. doi: 10.1016/j.jad.2022.12.089. Epub 2022 Dec 23.	2023	10.1016/j.jad.2022.12.089	unclear		yes	mice (23.5 ± 1.5 g; 8 weeks old) were randomly assigned to experimental groups based on their body weights	yes	Expter blinded in FST but not water maze
36573299	MAD2B Blunts Chronic Unpredictable Stress and Corticosterone Stimulation-Induced Depression-Like Behaviors in Mice	Wang XL, Miao C, Su Y, Zhang C, Meng X.	Int J Neuropsychopharmacol. 2023 Feb 14;26(2):137-148. doi: 10.1093/ijnp/pyac083.	2023	10.1093/ijnp/pyac083	unclear		yes	mice were randomly divided into control and CUS or CORT groups	yes	behavioral tests were performed in the same period during the 12-hour-light cycle and in a double-blind manner
36610138	Formononetin improves cardiac function and depressive behaviours in myocardial infarction with depression by targeting GSK-3β to regulate macrophage/microglial polarization	Yang Y, Huang T, Zhang H, Li X, Shi S, Tian X, Huang Z, Zhang R, Liu Z, Cheng Y.	Phytomedicine. 2023 Jan;109:154602. doi: 10.1016/j.phymed.2022.154602. Epub 2022 Dec 11.	2023	10.1016/j.phymed.2022.154602	unclear		unclear		unclear
36641082	Mirtazapine modulates Glutamate and GABA levels in the animal model of maternal depression. MRI and (1)H MRS study in female rats	Maková M, Kašparová S, Tvrdík T, Noguera M, Belovičová K, Csatlosová K, Dubovický M.	Behav Brain Res. 2023 Mar 28;442:114296. doi: 10.1016/j.bbr.2023.114296. Epub 2023 Jan 12.	2023	10.1016/j.bbr.2023.114296	unclear		yes	Pregnant dams were randomly divided into four groups: Control-vehiculum; Control-mirtazapine; Stress-vehiculum; and Stress-mirtazapine	yes	All analyses were done in a blinded manner
36657665	Behavior, BDNF and epigenetic mechanisms in response to social isolation and social support in middle aged rats exposed to chronic stress	Borges JV, Pires VN, de Freitas BS, Rübensam G, Vieira VC, de Souza Dos Santos C, Schröder N, Bromberg E.	Behav Brain Res. 2023 Mar 12;441:114303. doi: 10.1016/j.bbr.2023.114303. Epub 2023 Jan 16.	2023	10.1016/j.bbr.2023.114303	unclear		yes	At the start of the experiment all animals were weighed and randomly divided into four experimental groups	yes	Animals were videotaped and locomotor, exploratory, and anxiety responses were scored offline by researchers blind to the experimental condition with high inter-rate reliability
36681359	Depletion of microglial BDNF increases susceptibility to the behavioral and synaptic effects of chronic unpredictable stress	Woodburn SC, Asrat HS, Flurer JK, Schwierling HC, Bollinger JL, Vollmer LL, Wohleb ES.	Brain Behav Immun. 2023 Mar;109:127-138. doi: 10.1016/j.bbi.2023.01.014. Epub 2023 Jan 18.	2023	10.1016/j.bbi.2023.01.014	unclear		unclear		unclear
36704356	Transcriptome-wide analysis reveals the molecular mechanisms of cannabinoid type II receptor agonists in cardiac injury induced by chronic psychological stress	Qin C, Wang Y, Zhang Y, Zhu Y, Wang Y, Cao F.	Front Genet. 2023 Jan 10;13:1095428. doi: 10.3389/fgene.2022.1095428. eCollection 2022.	2023	10.3389/fgene.2022.1095428	unclear		yes	mice were used in this study and were randomly divided into three groups	unclear
36736870	Impaired Endogenous Neurosteroid Signaling Contributes to Behavioral Deficits Associated With Chronic Stress	Walton NL, Antonoudiou P, Barros L, Dargan T, DiLeo A, Evans-Strong A, Gabby J, Howard S, Paracha R, Sánchez EJ, Weiss GL, Kong D, Maguire JL.	Biol Psychiatry. 2023 Aug 1;94(3):249-261. doi: 10.1016/j.biopsych.2023.01.022. Epub 2023 Feb 1.	2023	10.1016/j.biopsych.2023.01.022	unclear		unclear		unclear
36746355	Vulnerability and resilience to cardiovascular and neuroendocrine effects of stress in adult rats with historical of chronic stress during adolescence	Duarte JO, Planeta CS, Crestani CC.	Life Sci. 2023 Apr 1;318:121473. doi: 10.1016/j.lfs.2023.121473. Epub 2023 Feb 4.	2023	10.1016/j.lfs.2023.121473	unclear		yes	rats were randomly divided into seven experimental groups	unclear
36830976	Energy Homeostasis-Associated (Enho) mRNA Expression and Energy Homeostasis in the Acute Stress Versus Chronic Unpredictable Mild Stress Rat Models	Abulmeaty MMA, Almajwal AM, Razak S, Al-Ramadhan FR, Wahid RM.	Biomedicines. 2023 Feb 2;11(2):440. doi: 10.3390/biomedicines11020440.	2023	10.3390/biomedicines11020440	unclear		yes	Rats were randomly enrolled into two groups	unclear
36835144	Environmental Enrichment Promotes Transgenerational Programming of Uterine Inflammatory and Stress Markers Comparable to Gestational Chronic Variable Stress	Lopes NA, Ambeskovic M, King SE, Faraji J, Soltanpour N, Falkenberg EA, Scheidl T, Patel M, Fang X, Metz GAS, Olson DM.	Int J Mol Sci. 2023 Feb 13;24(4):3734. doi: 10.3390/ijms24043734.	2023	10.3390/ijms24043734	unclear		unclear		unclear
36842720	Antidepressive mechanisms of rhynchophylline in mice with chronic unpredictable stress-induced depression	Liu EY, Yang CL, Tsai JC, Cheng HY, Peng WH.	J Ethnopharmacol. 2023 Jun 12;309:116302. doi: 10.1016/j.jep.2023.116302. Epub 2023 Feb 25.	2023	10.1016/j.jep.2023.116302	unclear		yes	The mice were randomly divided into six groups	unclear
36852042	Therapeutic treatment with fluoxetine using the chronic unpredictable stress model induces changes in neurotransmitters and circulating miRNAs in extracellular vesicles	Estévez-Cabrera MM, Sánchez-Muñoz F, Pérez-Sánchez G, Pavón L, Hernández-Díazcouder A, Córtes Altamirano JL, Soria-Fregoso C, Alfaro-Rodríguez A, Bonilla-Jaime H.	Heliyon. 2023 Feb 10;9(2):e13442. doi: 10.1016/j.heliyon.2023.e13442. eCollection 2023 Feb.	2023	10.1016/j.heliyon.2023.e13442	unclear		unclear		yes	A previously trained observer blind-sighted to the treatment conditions scored and conducted all behavioral scoring
36874216	Effects of (S)-ketamine on depression-like behaviors in a chronic variable stress model: a role of brain lipidome	Zhou C, Zhao X, Ma X, Ma H, Li R, Hu G, Wang H, Peng Z, Cai M.	Front Cell Neurosci. 2023 Feb 15;17:1114914. doi: 10.3389/fncel.2023.1114914. eCollection 2023.	2023	10.3389/fncel.2023.1114914	unclear		yes	mice were randomly assigned to the following three groups: Control (n = 10), CVS + saline (n = 10), and CVS + (S)-Ket	unclear
36892979	Gap junction is essential for the antidepressant effects of fluoxetine	Xia CY, Zhang NN, Jiang H, Lou YX, Ren Q, Zhang XL, Yang PF, Shao QH, Zhu HY, Wan JF, Zhang YN, Li FF, Yan X, Chu SF, Zhang Y, Wang ZZ, Chen NH.	J Pharm Pharmacol. 2023 Apr 17;75(5):686-692. doi: 10.1093/jpp/rgad016.	2023	10.1093/jpp/rgad016	unclear		unclear		unclear
36902337	Elevated Hippocampal CRMP5 Mediates Chronic Stress-Induced Cognitive Deficits by Disrupting Synaptic Plasticity, Hindering AMPAR Trafficking, and Triggering Cytokine Release	Lin YF, Chen CA, Hsu FY, Hsiao YH.	Int J Mol Sci. 2023 Mar 3;24(5):4898. doi: 10.3390/ijms24054898.	2023	10.3390/ijms24054898	unclear		unclear		unclear
36905195	Stress Induces Prolonged Pain Recovery After Surgery: Involvement of Glucocorticoid-Related Pathway	Sun J, Xu W, Ye H, Tang D, Jiang Y, Kang Y, Pan J, Zhu J, Zhou M, Chen L.	Int J Neuropsychopharmacol. 2023 Apr 17;26(4):268-279. doi: 10.1093/ijnp/pyad010.	2023	10.1093/ijnp/pyad010	unclear		unclear		unclear
36909192	Cuscutae semen alleviates CUS-induced depression-like behaviors in mice via the gut microbiota-neuroinflammation axis	Hou L, Yang L, Zhu C, Miao J, Zhou W, Tang Y, Meng H, Liu S.	Front Pharmacol. 2023 Feb 24;14:1107781. doi: 10.3389/fphar.2023.1107781. eCollection 2023.	2023	10.3389/fphar.2023.1107781	unclear		yes	Mice were randomly divided into the following six groups: the control group (n = 8), in which the mice received no treatment and remained in their home cages for 21 days; the CUS group	yes	All data in this study were measured by an independent investigator who was blinded to the experimental conditions
36921537	Prophylactic effect of Tongxieyaofang polysaccharide on depressive behavior in adolescent male mice with chronic unpredictable stress through the microbiome-gut-brain axis	Chen H, Kan Q, Zhao L, Ye G, He X, Tang H, Shi F, Zou Y, Liang X, Song X, Liu R, Luo J, Li Y.	Biomed Pharmacother. 2023 May;161:114525. doi: 10.1016/j.biopha.2023.114525. Epub 2023 Mar 13.	2023	10.1016/j.biopha.2023.114525	unclear		yes	mice were randomly divided into eight groups (n = 12), namely Control, CUS,	unclear
36936941	The colonic interleukin-19 aggravates the dextran sodium sulfate/stress-induced comorbidities due to colitis and anxiety	Li Q, Meng F, Ma X, Sun Z, Dai J, Liu J, Li D, Cong P, Xu R, Zhao D, Wang W, Wang D, Liu C, Wang F, Li C, Lian H.	Front Immunol. 2023 Mar 2;14:1153344. doi: 10.3389/fimmu.2023.1153344. eCollection 2023.	2023	10.3389/fimmu.2023.1153344	unclear	Criteria given for human particpants	unclear		unclear
36988756	Chronic stress targets mitochondrial respiratory efficiency in the skeletal muscle of C57BL/6 mice	Nikolic A, Fahlbusch P, Wahlers N, Riffelmann NK, Jacob S, Hartwig S, Kettel U, Dille M, Al-Hasani H, Kotzka J, Knebel B.	Cell Mol Life Sci. 2023 Mar 29;80(4):108. doi: 10.1007/s00018-023-04761-4.	2023	10.1007/s00018-023-04761-4	unclear		unclear		unclear
36997170	Long noncoding RNA NONHSAG045500 regulates serotonin transporter to ameliorate depressive-like behavior via the cAMP-PKA-CREB signaling pathway in a model of perinatal depression	Cui X, Xu Y, Zhu H, Wang L, Zhou J.	J Matern Fetal Neonatal Med. 2023 Dec;36(1):2183468. doi: 10.1080/14767058.2023.2183468.	2023	10.1080/14767058.2023.2183468	unclear		unclear		unclear
37003493	Repeated neonatal isoflurane exposure facilitated stress-related fear extinction impairment in male mice and was associated with ΔFosB accumulation in the basolateral amygdala and the hippocampal dentate gyrus	Zhong J, Li C, Peng L, Pan Y, Yang Y, Guo Q, Zhong T.	Behav Brain Res. 2023 May 28;446:114416. doi: 10.1016/j.bbr.2023.114416. Epub 2023 Mar 30.	2023	10.1016/j.bbr.2023.114416	unclear		yes	mice were randomly divided into following four groups: con+Non-stress (n = 22), the mice received neonatal control exposure but not subjected to any stress procedure; con+CVS	unclear
37012885	Antcin K targets NLRP3 to suppress neuroinflammation and improve the neurological behaviors of mice with depression	Han C, Pei H, Shen H, Zhai L, Yang Y, Li W, Wang J.	Int Immunopharmacol. 2023 Apr;117:109908. doi: 10.1016/j.intimp.2023.109908. Epub 2023 Mar 10.	2023	10.1016/j.intimp.2023.109908	unclear		yes	Mice were randomly divided into 4 groups, including Control, CUMS	unclear
37029227	Acetylcholine promotes chronic stress-induced lung adenocarcinoma progression via α5-nAChR/FHIT pathway	Jiao Y, Kang G, Pan P, Fan H, Li Q, Li X, Li J, Wang Y, Jia Y, Zhang L, Sun H, Ma X.	Cell Mol Life Sci. 2023 Apr 7;80(5):119. doi: 10.1007/s00018-023-04742-7.	2023	10.1007/s00018-023-04742-7	prior to data collection	Animals that demonstrated tail-climbing behaviours were excluded from further examination	unclear	Unclear for CVS, but animals were randomised for CRS procedure	unclear
37032465	Impact of ketamine administration on chronic unpredictable stress-induced rat model of depression during extremely low-frequency electromagnetic field exposure: Behavioral, histological and molecular study	Salari M, Eftekhar-Vaghefi SH, Asadi-Shekaari M, Esmaeilpour K, Solhjou S, Amiri M, Ahmadi-Zeidabadi M.	Brain Behav. 2023 May;13(5):e2986. doi: 10.1002/brb3.2986. Epub 2023 Apr 9.	2023	10.1002/brb3.2986	unclear		yes	Animals were randomly allocated into five groups of eight (n = 8) animals	unclear
37032618	Prefrontal representation of affective stimuli: importance of stress, sex, and context	Wallace T, Myers B.	Cereb Cortex. 2023 Jun 20;33(13):8232-8246. doi: 10.1093/cercor/bhad110.	2023	10.1093/cercor/bhad110	both prior and after	Signs of poor health and/or weight loss ≥20% of pre-surgical weight were a priori exclusion criteria … If movement artifacts were detected, the recorded trials were excluded from the analysis … Animals taking > 30 min to consume the chocolate were excluded from analysis; last two criteria are applied after data collection	yes	Per ARRIVE guidelines, all treatments were randomized, and experimenters were blinded	yes	Per ARRIVE guidelines, all treatments were randomized, and experimenters were blinded
37033640	Fraxetin attenuates disrupted behavioral and central neurochemical activity in a model of chronic unpredictable stress	Ahmed Z, Tokhi A, Arif M, Rehman NU, Sheibani V, Rauf K, Sewell RDE.	Front Pharmacol. 2023 Mar 23;14:1135497. doi: 10.3389/fphar.2023.1135497. eCollection 2023.	2023	10.3389/fphar.2023.1135497	unclear		yes	animals were randomly allocated to the following six treatment groups (n = 6/group): 1) Non-stressed + normal saline, 2) stressed + normal saline (CUS model group)	yes	All behavioral tests were evaluated manually from video recordings by an experimenter who was blind to the treatments
37036545	Role of Hippocampal miR-132-3p in Modifying the Function of Protein Phosphatase Mg2+/Mn2+-dependent 1 F in Depression	Ma X, Li Q, Chen G, Xie J, Wu M, Meng F, Liu J, Liu Y, Zhao D, Wang W, Wang D, Liu C, Dai J, Li C, Cui M.	Neurochem Res. 2023 Aug;48(8):2514-2530. doi: 10.1007/s11064-023-03926-8. Epub 2023 Apr 10.	2023	10.1007/s11064-023-03926-8	after data collection	Mice receiving the injection outside the DG (1–2 mice with missed injections in each group) were excluded from the statistical analysis	unclear		unclear
37041107	Low-intensity focused ultrasound ameliorates depression-like behaviors associated with improving the synaptic plasticity in the vCA1-mPFC pathway	Wang F, Cai Q, Ju R, Wang S, Liu L, Pan M, Sun N, Wang X, Wang L, Yang J, Zheng C, Ming D.	Cereb Cortex. 2023 Jun 8;33(12):8024-8034. doi: 10.1093/cercor/bhad095.	2023	10.1093/cercor/bhad095	unclear		yes	they were randomly divided into the CON (n = 10) and the model group (n = 17)	unclear
37041718	Corticotropin-releasing hormone neurons in the central nucleus of amygdala are required for chronic stress-induced hypertension	Sheng ZF, Zhang H, Phaup JG, Zheng P, Kang X, Liu Z, Chang HM, Yeh ETH, Johnson AK, Pan HL, Li DP.	Cardiovasc Res. 2023 Jul 6;119(8):1751-1762. doi: 10.1093/cvr/cvad056.	2023	10.1093/cvr/cvad056	unclear		unclear		unclear
37062113	Sex-specific effects of chronic paternal stress on offspring development are partially mediated via mothers	Mashoodh R, Habrylo IB, Gudsnuk K, Champagne FA.	Horm Behav. 2023 Jun;152:105357. doi: 10.1016/j.yhbeh.2023.105357. Epub 2023 Apr 14.	2023	10.1016/j.yhbeh.2023.105357	unclear		unclear		yes	Expter blinded in FST but not OFT
37091920	Electroacupuncture treatment ameliorates depressive-like behavior and cognitive dysfunction via CB1R dependent mitochondria biogenesis after experimental global cerebral ischemic stroke	Hu G, Zhou C, Wang J, Ma X, Ma H, Yu H, Peng Z, Huang J, Cai M.	Front Cell Neurosci. 2023 Apr 5;17:1135227. doi: 10.3389/fncel.2023.1135227. eCollection 2023.	2023	10.3389/fncel.2023.1135227	unclear		yes	mice were randomly allocated into three groups (n = 8 in each group). The first one was sham group, the second group was PSD group (mice were subjected to BCCAO and subsequently with 2-week CUMS) and the third group was PSD plus EA treatment (mice subjected to BCCAO and then received 2-week CUMS exposure with 2-week EA treatment at the same time).	unclear	the neurological measurement was confirmed 1 and 3 days after reperfusion by a trained observer who was blinded to the group assignment; but no blinding in behavioural tests
37100219	Butein ameliorates chronic stress induced atherosclerosis via targeting anti-inflammatory, anti-fibrotic and BDNF pathways	Rehman M, Chaudhary R, Rajput S, Agarwal V, Kaushik AS, Srivastava S, Srivastava S, Singh R, Aziz I, Singh S, Mishra V.	Physiol Behav. 2023 Aug 1;267:114207. doi: 10.1016/j.physbeh.2023.114207. Epub 2023 Apr 24.	2023	10.1016/j.physbeh.2023.114207	unclear		unclear		unclear
37123418	The involvement of ADAR1 in chronic unpredictable stress-induced cognitive impairment by targeting DARPP-32 with miR-874-3p in BALB/c mice	Wang Y, Liu Y, Zhao Z, Wu X, Lin J, Li Y, Yan W, Wu Y, Shi Y, Wu X, Xue Y, He J, Liu S, Zhang X, Xu H, Tang Y, Yin S.	Front Cell Dev Biol. 2023 Apr 12;11:919297. doi: 10.3389/fcell.2023.919297. eCollection 2023.	2023	10.3389/fcell.2023.919297	prior to data collection	After exclusion, 85 mice were used in this study. Mice with exposure to chronic stressors showing evident decrease in body weight were excluded	yes	the mice were randomly divided into six groups with 13–15 mice in each group: normal control group (C), chronic unpredictable stress model group (CUS),	unclear
37124346	Adolescent Stress Confers Resilience to Traumatic Stress Later in Life: Role of the Prefrontal Cortex	Cotella EM, Nawreen N, Moloney RD, Martelle SE, Oshima KM, Lemen P, NiBlack JN, Julakanti RR, Fitzgerald M, Baccei ML, Herman JP.	Biol Psychiatry Glob Open Sci. 2022 Mar 8;3(2):274-282. doi: 10.1016/j.bpsgos.2022.02.009. eCollection 2023 Apr.	2022	10.1016/j.bpsgos.2022.02.009	unclear		unclear		unclear
37142667	M1 acetylcholine receptors in somatostatin interneurons contribute to GABAergic and glutamatergic plasticity in the mPFC and antidepressant-like responses	Fogaça MV, Wu M, Li C, Li XY, Duman RS, Picciotto MR.	Neuropsychopharmacology. 2023 Aug;48(9):1277-1287. doi: 10.1038/s41386-023-01583-7. Epub 2023 May 4.	2023	10.1038/s41386-023-01583-7	unclear		unclear		yes	Experiments were scored by an experimenter blind to treatments
37156274	Eucommiae cortex polysaccharides attenuate gut microbiota dysbiosis and neuroinflammation in mice exposed to chronic unpredictable mild stress: Beneficial in ameliorating depressive-like behaviors	Wang M, Sun P, Li Z, Li J, Lv X, Chen S, Zhu X, Chai X, Zhao S.	J Affect Disord. 2023 Aug 1;334:278-292. doi: 10.1016/j.jad.2023.04.117. Epub 2023 May 6.	2023	10.1016/j.jad.2023.04.117	unclear		yes	mice were randomly divided into the Control group (n = 15) and CUMS group (n = 40).	unclear
37189795	Ouabain Reverts CUS-Induced Disruption of the HPA Axis and Avoids Long-Term Spatial Memory Deficits	Leite JA, Orellana AM, Andreotti DZ, Matumoto AM, de Souza Ports NM, de Sá Lima L, Kawamoto EM, Munhoz CD, Scavone C.	Biomedicines. 2023 Apr 14;11(4):1177. doi: 10.3390/biomedicines11041177.	2023	10.3390/biomedicines11041177	after data collection	The test was filmed, and later, the time of exploration for each object was measured with the aid of a stopwatch, which was performed blindly. The animals that had an exploration time of under 10 s were excluded from the experiment	yes	rats were randomly assigned into four groups: PBS, OUA, CUS, and CUS + OUA	yes	The test was filmed, and later, the time of exploration for each object was measured with the aid of a stopwatch, which was performed blindly … A video camera recorded all the training and testing procedures, and a behavior analysis was performed blindly by a human analyzer who counted the freezing time of each animal per group
37211222	The chronic pharmacological antagonism of the CB(1) receptor is not involved in the behavioral effects of antidepressants administered in mice submitted to chronic unpredictable stress	Ribeiro MA, Aguiar RP, Scarante FF, Fusse EJ, de Oliveira RMW, Guimarães FS, Campos AC.	Behav Brain Res. 2023 Jul 26;450:114502. doi: 10.1016/j.bbr.2023.114502. Epub 2023 May 19.	2023	10.1016/j.bbr.2023.114502	after data collection	Animals were excluded from the analysis when climbing on their tail … three of our experimental mice did not complete the TST (fell or escalated their bodies), and therefore, they were not included in the analysis	yes	Mice were randomly divided into stressed and non-stressed groups	yes	Expter blinded in TST and Splash test but not OFT and NSFT
37219786	Pre-pregnancy stress induces maternal vascular dysfunction during pregnancy and postpartum	O'Donnell MG, Stumpp L, Gallaher MJ, Powers RW.	Reprod Sci. 2023 May 23:1-15. doi: 10.1007/s43032-023-01248-2. Online ahead of print.	2023	10.1007/s43032-023-01248-2	unclear		yes	female mice were randomly assigned to stress (n = 22) or control (no stress, n = 22) conditions	yes	Expter blinded in OFT
37239235	AI Machine Learning Technique Characterizes Potential Markers of Depression in Two Animal Models of Depression	Zhang J, Zhang R, Peng Y, Aa J, Wang G.	Brain Sci. 2023 May 5;13(5):763. doi: 10.3390/brainsci13050763.	2023	10.3390/brainsci13050763	unclear		unclear		yes	Expter blinded in TST but not SPT, Social interation or FST
37251260	Protective role of cod liver oil on hippocampal oxidative damage and neuronal count in Wistar rat model of comorbid depression	Shet D, Kumar NA, Gokul M, Kini RD, Marathe A, Kollampare S, Blossom V.	Open Vet J. 2023 Apr;13(4):473-480. doi: 10.5455/OVJ.2023.v13.i4.9. Epub 2023 Apr 19.	2023	10.5455/OVJ.2023.v13.i4.9	unclear		unclear		unclear
37270930	Intranasal administration of lipopolysaccharide reverses chronic stress-induced depression-like behavior in mice by microglial stimulation	Huang C, Ye T, Chen B, Chen Z, Ye Y, Liu H.	Int Immunopharmacol. 2023 Jul;120:110347. doi: 10.1016/j.intimp.2023.110347. Epub 2023 Jun 2.	2023	10.1016/j.intimp.2023.110347	unclear		unclear		yes	all investigators were blinded to group assignment and data analysis
37296570	Prelimbic Cortical Stimulation Induces Antidepressant-like Responses through Dopaminergic-Dependent and -Independent Mechanisms	Khairuddin S, Lim WL, Aquili L, Tsui KC, Tse AC, Jayalath S, Varma R, Sharp T, Benazzouz A, Steinbusch H, Blokland A, Temel Y, Lim LW.	Cells. 2023 May 23;12(11):1449. doi: 10.3390/cells12111449.	2023	10.3390/cells12111449	after data collection	Animals that had electrode detachment (CUS-sham, n = 2; CUS-HFS PrL, n = 1), misplacement of electrodes (CUS-HFS PrL, n = 2), died during/after surgery (non-CUS control, n = 1; CUS-sham, n = 2; CUS-HFS PrL, n = 1), or were severely sick during the experiments (non-CUS control, n = 1; CUS-sham, n = 2) were excluded from the study ... Animals with electrode detachment/misplacement (DRN-lesioned HFS PrL, n = 1; VTA-lesioned sham, n = 1 and HFS PrL, n = 1) and severely sick or dead due to 6-OHDA injection (non-lesioned control, n = 2; DRN-lesioned sham, n = 2; DRN-lesioned HFS PrL, n = 1; VTA-lesioned sham, n = 2; and VTA-lesioned HFS PrL, n = 2) were excluded from the study	yes	The CUS-susceptible and CUS-resilient groups were randomly assigned to either HFS PrL (n = 24) or sham (n = 22)	yes	Expter blinded in FST and home cage emergence, but not SPT
37301417	Antidepressant evaluation of Andrographis paniculata Nees extract and andrographolide in chronic unpredictable stress zebrafish model	Aldurrah Z, Mohd Kauli FS, Abdul Rahim N, Zainal Z, Afzan A, Al Zarzour RH, Muhamad Salhimi S, Che Zain MS, Zakaria F.	Comp Biochem Physiol C Toxicol Pharmacol. 2023 Sep;271:109678. doi: 10.1016/j.cbpc.2023.109678. Epub 2023 Jun 8.	2023	10.1016/j.cbpc.2023.109678	unclear		yes	fish from the same batch were randomly divided into six groups (n = 6/group) representing the control (untreated regular fish), CUS model,	no	The trained experimenter conducted behavioural analyses, not blinded to the treatment but performed by automated software analysis (Ethovision XT 8) to avoid biased data analysis
37308778	Clinical and preclinical evaluation of miR-144-5p as a key target for major depressive disorder	Wu X, Zhang Y, Wang P, Li X, Song Z, Wei C, Zhang Q, Luo B, Liu Z, Yang Y, Ren Z, Liu H.	CNS Neurosci Ther. 2023 Nov;29(11):3598-3611. doi: 10.1111/cns.14291. Epub 2023 Jun 12.	2023	10.1111/cns.14291	unclear	Criteria given for human particpants	unclear		yes	Behavioral assessments were performed in a quiet test room by two researchers who were blinded to the animal groups
37309288	Medial prefrontal cortical PPM1F alters depression-related behaviors by modifying p300 activity via the AMPK signaling pathway	Liu J, Meng F, Wang W, Wu M, Zhang Y, Cui M, Qiu C, Hu F, Zhao D, Wang D, Liu C, Liu D, Xu Z, Wang Y, Li W, Li C.	CNS Neurosci Ther. 2023 Nov;29(11):3624-3643. doi: 10.1111/cns.14293. Epub 2023 Jun 12.	2023	10.1111/cns.14293	after data collection	The mice with loosed or missed canulations in each group were not included in the statistical analysis … animals with incorrect injection sites were excluded from data analysis	unclear		yes	the behavioral performance of each mouse in each test was recorded using a double-blind procedure
37358676	Intranasal Monophosphoryl Lipid a Administration Ameliorates depression-like Behavior in Chronically Stressed Mice Through Stimulation of Microglia	Zheng M, Zhu T, Chen B, Zhao H, Lu X, Lu Q, Ni M, Cheng L, Han H, Ye T, Ye Y, Liu H, Huang C.	Neurochem Res. 2023 Oct;48(10):3160-3176. doi: 10.1007/s11064-023-03974-0. Epub 2023 Jun 26.	2023	10.1007/s11064-023-03974-0	unclear		unclear		yes	all investigators were blinded to group assignment and data analysis
37358966	Home-cage behavior is impacted by stress exposure in rats	Eraslan E, Castelhano-Carlos MJ, Amorim L, Soares-Cunha C, Rodrigues AJ, Sousa N.	Front Behav Neurosci. 2023 Jun 9;17:1195011. doi: 10.3389/fnbeh.2023.1195011. eCollection 2023.	2023	10.3389/fnbeh.2023.1195011	unclear		unclear	Unclear for CVS, but: During stress exposure, PhW animals were randomly separated into groups depending on the type of stressor applied	unclear
37421431	Transcutaneous vagus nerve stimulation ameliorates cardiac abnormalities in chronically stressed rats	Agarwal V, Kaushik AS, Chaudhary R, Rehman M, Srivastava S, Mishra V.	Naunyn Schmiedebergs Arch Pharmacol. 2023 Jul 8. doi: 10.1007/s00210-023-02611-5. Online ahead of print.	2023	10.1007/s00210-023-02611-5	unclear		yes	A total of 24 animals were chosen and divided randomly into two groups, having 12 rats in each group. Group I (control) rats were gently handled twice a week with proper food and water for 56 days. Group II (stressed) consisted of animals exposed to a stressor every day randomly for 56 days.	yes	another author performed the blind inspection of the images
37432210	The Influence of Topinambur and Inulin Preventive Supplementation on Microbiota, Anxious Behavior, Cognitive Functions and Neurogenesis in Mice Exposed to the Chronic Unpredictable Mild Stress	Szala-Rycaj J, Szewczyk A, Zagaja M, Kaczmarczyk-Ziemba A, Maj M, Andres-Mach M.	Nutrients. 2023 Apr 23;15(9):2041. doi: 10.3390/nu15092041.	2023	10.3390/nu15092041	unclear		yes	the animals were randomly assigned to five experimental groups.	unclear
37437420	Effect of chronic unpredictable stress in female Wistar-Kyoto rats subjected to progesterone withdrawal: Relevance for Premenstrual Dysphoric Disorder neurobiology	Islas-Preciado D, López-Rubalcava C, Estrada-Camarena E, de Gortari P, Castro-García M.	Psychoneuroendocrinology. 2023 Sep;155:106331. doi: 10.1016/j.psyneuen.2023.106331. Epub 2023 Jul 6.	2023	10.1016/j.psyneuen.2023.106331	prior to data collection	An exclusion criterion was set for animals that lost 20 % of their weight after 5 days of surgery, but all animals had a normal recovery … animals classified as outliers (>3, <3 interquartile range) were excluded from the study … None of the animals were classified as outliers, and no exclusions applied	yes	Ovariectomized WKY rats were randomly assigned to CUS or Standard-housed conditions	yes	Expter blinded in locomotion test but not defensive burying
37473999	MPFC PV(+) interneurons are involved in the antidepressant effects of running exercise but not fluoxetine therapy	Qin L, Liang X, Qi Y, Luo Y, Xiao Q, Huang D, Zhou C, Jiang L, Zhou M, Zhou Y, Tang J, Tang Y.	Neuropharmacology. 2023 Nov 1;238:109669. doi: 10.1016/j.neuropharm.2023.109669. Epub 2023 Jul 19.	2023	10.1016/j.neuropharm.2023.109669	unclear		yes	The Stress standard group (n = 36) and the Non-stress group (n = 12) were randomly selected from a total of 48 mice.	unclear
37521489	Efficacy and Anti-Inflammatory Activity of Ashwagandha Sustained-Release Formulation on Depression and Anxiety Induced by Chronic Unpredictable Stress: in vivo and in vitro Studies	KrishnaRaju AV, Somepalli V, Thanawala S, Shah R.	J Exp Pharmacol. 2023 Jul 25;15:291-305. doi: 10.2147/JEP.S407906. eCollection 2023.	2023	10.2147/JEP.S407906	unclear		yes	We selected 28 healthy rats from an acclimatized colony of 32 and randomized them based on their body weight into four groups of seven animals as follows: control animals (CL-group), CUS-induced animals (CUS-group), AshwaSR treated CUS-induced animals (AshwaSR-group), and escitalopram treated CUS-induced animals (ESC-group)	unclear
37530136	Zymosan A produces a rapid and sustained antidepressant effect in chronically stressed mice by stimulating hippocampal microglia	Zhu T, Chen B, Han H, Lu X, Chen Z, Ye T, Zhao H, Zheng M, Huang C.	Behav Pharmacol. 2023 Sep 1;34(6):318-329. doi: 10.1097/FBP.0000000000000738. Epub 2023 Aug 2.	2023	10.1097/FBP.0000000000000738	after data collection	any mouse that climbed on its tail was excluded from further analysis	unclear		yes	The investigators were blinded to group assignment and data analysis
37537583	16S rRNA gene sequencing reveals the effect of fluoxetine on gut microbiota in chronic unpredictable stress-induced depressive-like rats	Dong H, Tang X, Ye J, Xiao W.	Ann Gen Psychiatry. 2023 Aug 3;22(1):27. doi: 10.1186/s12991-023-00458-x.	2023	10.1186/s12991-023-00458-x	unclear		unclear		unclear
37539173	Establishment of insomnia model of chronic unpredictable stress in rats	Zhang W, Zhang X, Yan D, Wang G, Wang Q, Ren X, Liu T.	Heliyon. 2023 Jul 17;9(7):e18338. doi: 10.1016/j.heliyon.2023.e18338. eCollection 2023 Jul.	2023	10.1016/j.heliyon.2023.e18338	unclear		yes	rats were randomly divided into model group and blank group	unclear
37539192	Chronic unpredictable stress induces depression/anxiety-related behaviors and alterations of hippocampal monoamine receptor mRNA expression in female mice at different ages	Zhou H, Wang K, Xu Z, Liu D, Wang Y, Guo M.	Heliyon. 2023 Jul 17;9(7):e18369. doi: 10.1016/j.heliyon.2023.e18369. eCollection 2023 Jul.	2023	10.1016/j.heliyon.2023.e18369	after data collection	one sample from 25-month CUS group was excluded due to extremely high value	unclear		unclear
37542262	CSF1R regulates schizophrenia-related stress response and vascular association of microglia/macrophages	Yan L, Li Y, Fan F, Gou M, Xuan F, Feng W, Chithanathan K, Li W, Huang J, Li H, Chen W, Tian B, Wang Z, Tan S, Zharkovsky A, Hong LE, Tan Y, Tian L.	BMC Med. 2023 Aug 4;21(1):286. doi: 10.1186/s12916-023-02959-8.	2023	10.1186/s12916-023-02959-8	unclear	Criteria given for human particpants	yes	mice were randomly assigned into 4 groups (n = 9 ~ 10/group): Control (Ctr)-Vehicle (Veh), CUS-Veh	unclear
37554823	Neuroinflammation-induced parvalbumin interneuron and oscillation deficits might contribute to neurobehavioral abnormities in a two-hit model of depression	Liu QR, Shi CN, Wang F, Tong JH.	Heliyon. 2023 Jul 20;9(8):e18468. doi: 10.1016/j.heliyon.2023.e18468. eCollection 2023 Aug.	2023	10.1016/j.heliyon.2023.e18468	unclear		yes	Animals were randomly divided into the following four groups: control group (n = 21), control + fluoxetine group (n = 19), combined stress group (n = 27), or combined stress + fluoxetine group (n = 27).	yes	A well-trained investigator who was blinded to the animal grouping performed the behavioral tests
37555927	The beneficial effects of vortioxetine on BDNF, CREB, S100B, β amyloid, and glutamate NR2b receptors in chronic unpredictable mild stress model of depression	Ünal GÖ, Erkılınç G, Öztürk KH, Doguç DK, Özmen Ö.	Psychopharmacology (Berl). 2023 Aug 9. doi: 10.1007/s00213-023-06445-0. Online ahead of print.	2023	10.1007/s00213-023-06445-0	unclear		yes	We employed twenty-eight Wistar albino male rats, and we randomly divided them into four groups, each consisting of 7 rats: control, CUMS	unclear
37579320	Propolis prevents vascular endothelial dysfunction by attenuating inflammation and oxidative damage in the chronic unpredictable stress model of depression in rats	Celebi G, Gocmez SS, Ozer C, Duruksu G, Yazır Y, Utkan T.	J Pharm Pharmacol. 2023 Aug 14:rgad071. doi: 10.1093/jpp/rgad071. Online ahead of print.	2023	10.1093/jpp/rgad071	unclear		yes	Animals were randomly divided into control (No stress+Saline), stress (exposure to CUMS + Saline)	unclear
37611651	A mouse model of the 3-hit effects of stress: Genotype controls the effects of life adversities in females	Babicola L, Mancini C, Riccelli C, Di Segni M, Passeri A, Municchi D, D'Addario SL, Andolina D, Cifani C, Cabib S, Ventura R.	Prog Neuropsychopharmacol Biol Psychiatry. 2023 Dec 20;127:110842. doi: 10.1016/j.pnpbp.2023.110842. Epub 2023 Aug 21.	2023	10.1016/j.pnpbp.2023.110842	unclear		yes	on delivery day (P0) litters were assigned by simple randomization to ELE or Control	yes	Expter blinded in all behavioural tests
37654512	Gestational stress decreases postpartum mitochondrial respiration in the prefrontal cortex of female rats	Gorman-Sandler E, Robertson B, Crawford J, Wood G, Ramesh A, Arishe OO, Webb RC, Hollis F.	Neurobiol Stress. 2023 Aug 14;26:100563. doi: 10.1016/j.ynstr.2023.100563. eCollection 2023 Sep.	2023	10.1016/j.ynstr.2023.100563	after data collection	1 animal was excluded from sucrose preference as the bottle leaked overnight and a preference could not be determined) or as statistically significant outliers (determined from the Grubbs Outlier Test – 2 rats excluded from mitochondrial respirometry, and 1 rat excluded from cytokine assays	unclear		yes	Expter blinded in FST
37663275	Adrenal SGLT1 or SGLT2 as predictors of atherosclerosis under chronic stress based on a computer algorithm	Li J, Meng L, Wu D, Xu H, Hu X, Hu G, Chen Y, Xu J, Gong T, Liu D.	PeerJ. 2023 Aug 30;11:e15647. doi: 10.7717/peerj.15647. eCollection 2023.	2023	10.7717/peerj.15647	unclear		yes	mice at 18–20 weeks, weighing 26–18 g, were randomly divided into four groups (n = 15 per group) using a random number table: (i) CON group: C57BL/6J mice were fed a normal diet for 12w; (ii) CON+CS group: C57BL/6J mice were fed a normal diet for 12w while receiving CUMS for 12w;	unclear
37678448	Microglial stimulation triggered by intranasal lipopolysaccharide administration produces antidepressant-like effect through ERK1/2-mediated BDNF synthesis in the hippocampus	Ni M, Zheng M, Chen B, Lu X, Zhao H, Zhu T, Cheng L, Han H, Ye T, Liu H, Ye Y, Huang C, Yuan X.	Neuropharmacology. 2023 Dec 1;240:109693. doi: 10.1016/j.neuropharm.2023.109693. Epub 2023 Sep 5.	2023	10.1016/j.neuropharm.2023.109693	prior to data collection	any mouse that climbed on its tail was excluded from further analysis	yes	for the stress exposure, drug treatment, and behavioral tests, all animals were randomly assigned to the different groups and treatments	yes	The researchers were blinded to the group assignment during the experiments and data analysis
37687297	Effect of Plant Extracts Combinations on TNF-α, IL-6 and IL-10 Levels in Serum of Rats Exposed to Acute and Chronic Stress	Kandilarov I, Gardjeva P, Georgieva-Kotetarova M, Zlatanova H, Vilmosh N, Kostadinova I, Katsarova M, Atliev K, Dimitrova S.	Plants (Basel). 2023 Aug 24;12(17):3049. doi: 10.3390/plants12173049.	2023	10.3390/plants12173049	unclear		unclear		unclear
37716030	Zuojin pill improves chronic unpredictable stress-induced depression-like behavior and gastrointestinal dysfunction in mice via the theTPH2/5-HT pathway	Wang Y, Huang Y, Zhao M, Yang L, Su K, Wu H, Wang Y, Chang Q, Liu W.	Phytomedicine. 2023 Nov;120:155067. doi: 10.1016/j.phymed.2023.155067. Epub 2023 Sep 3.	2023	10.1016/j.phymed.2023.155067	prior to data collection	baseline sucrose preference tests were conducted on the mice. Then the mice with high levels of variability were removed	yes	normal and model groups were randomly assigned, with minor modifications to the CUMS procedure referenced from previous studies	unclear
37725215	Sex-Related and Brain Regional Differences of URB597 Effects on Modulation of MAPK/PI3K Signaling in Chronically Stressed Rats	Jankovic M, Spasojevic N, Ferizovic H, Stefanovic B, Virijevic K, Vezmar M, Dronjak S.	Mol Neurobiol. 2023 Sep 19. doi: 10.1007/s12035-023-03649-5. Online ahead of print.	2023	10.1007/s12035-023-03649-5	after data collection	animals which displayed unusually high or low sucrose intake were excluded from the experiment	unclear		unclear
37734259	Novel antidepressant mechanism of hypericin: Role of connexin 43-based gap junctions	Wang H, Yang X, Lai H, Sun Y, Yan X, Ai Q, Lin M, Yang S, Yang Y, Chu S, Wang Z, Chen N.	Biomed Pharmacother. 2023 Nov;167:115545. doi: 10.1016/j.biopha.2023.115545. Epub 2023 Sep 20.	2023	10.1016/j.biopha.2023.115545	prior to data collection	a baseline test of sucrose preference was performed to exclude the abnormal rats	yes	Rats were weighed daily after being randomly allocated to different experimental groups	yes	All experiments followed the blind principle
37757703	Impaired myelin ultrastructure is reversed by citalopram treatment in a mouse model for major depressive disorder	Israel-Elgali I, Pan H, Oved K, Pillar N, Levy G, Barak B, Carneiro A, Gurwitz D, Shomron N.	J Psychiatr Res. 2023 Oct;166:100-114. doi: 10.1016/j.jpsychires.2023.09.012. Epub 2023 Sep 16.	2023	10.1016/j.jpsychires.2023.09.012	unclear		unclear		yes	Expter blinded in FST but not EPM
37763179	microRNA as a Maternal Marker for Prenatal Stress-Associated ASD, Evidence from a Murine Model	Woo T, King C, Ahmed NI, Cordes M, Nistala S, Will MJ, Bloomer C, Kibiryeva N, Rivera RM, Talebizadeh Z, Beversdorf DQ.	J Pers Med. 2023 Sep 20;13(9):1412. doi: 10.3390/jpm13091412.	2023	10.3390/jpm13091412	unclear		unclear		unclear
37771931	Replenished microglia partially rescue schizophrenia-related stress response	Yan L, Xuan FL, Chen S, Gou M, Chen W, Li Y, Wang Z, Wang L, Xie T, Fan F, Zharkovsky A, Tan Y, Tian L.	Front Cell Neurosci. 2023 Sep 12;17:1254923. doi: 10.3389/fncel.2023.1254923. eCollection 2023.	2023	10.3389/fncel.2023.1254923	unclear	Criteria given for human particpants	yes	Mice were randomly assigned into four groups: Control (Ctr) (n = 9), CUS (n = 10)	unclear
37775676	Reduced length of nodes of Ranvier and altered proteoglycan immunoreactivity in prefrontal white matter in major depressive disorder and chronically stressed rats	Miguel-Hidalgo JJ, Hearn E, Moulana M, Saleem K, Clark A, Holmes M, Wadhwa K, Kelly I, Stockmeier CA, Rajkowska G.	Sci Rep. 2023 Sep 29;13(1):16419. doi: 10.1038/s41598-023-43627-4.	2023	10.1038/s41598-023-43627-4	unclear	Criteria given for human particpants	yes	hen rats were randomly separated into two groups of six animals each. Rats in one group were individually subjected to CUS	unclear
37789217	Anxiolytic-like effects of Pseudospondias microcarpa hydroethanolic leaf extract in zebrafish: Possible involvement of GABAergic and serotonergic pathways	Adongo DW, Benneh CK, Tandoh A, Biney RP, Kukuia KKE, Mante PK, Harley BK, Oteng D, Appiah EA, Anorbor EC, Woode E.	Nat Prod Bioprospect. 2023 Oct 4;13(1):33. doi: 10.1007/s13659-023-00399-8.	2023	10.1007/s13659-023-00399-8	unclear		yes	Stressed fish were randomly grouped (n = 5/group) as follows:	unclear
37796476	Environmental enrichment initiated in adolescence restores the reduced expression of synaptophysin and GFAP in the hippocampus of chronically stressed rats in a sex-specific manner	Dandi Ε, Theotokis P, Petri MC, Sideropoulou V, Spandou E, Tata DA.	Dev Psychobiol. 2023 Nov;65(7):e22422. doi: 10.1002/dev.22422.	2023	10.1002/dev.22422	unclear		yes	rats (20 males, 20 females) were acquired from the Veterinary Medicine School (Aristotle University of Thessaloniki) and were randomly assigned to the following groups: standard housing/no stress (SH/NS, n = 5 males, n = 5 females); SH/CUS	yes	Quantification of DAB signal per optical field was blindly analyzed using the ImageJ Fiji software
37879231	Chronic stress predisposes to the aggravation of inflammation in autoimmune diseases with focus on rheumatoid arthritis and psoriasis	Chaudhary R, Prasad A, Agarwal V, Rehman M, Kumar A, Kaushik AS, Srivastava S, Srivastava S, Mishra V.	Int Immunopharmacol. 2023 Oct 23;125(Pt A):111046. doi: 10.1016/j.intimp.2023.111046. Online ahead of print.	2023	10.1016/j.intimp.2023.111046	unclear		yes	animals were randomly divided into four groups, i.e., normal control (NC), chronic unpredictable stress (CUS)	unclear
